# The population-level impact of *Enterococcus faecalis* genetics on intestinal colonisation and extraintestinal infection

**DOI:** 10.1101/2022.09.26.509451

**Authors:** Chrispin Chaguza, Anna K. Pöntinen, Janetta Top, Sergio Arredondo-Alonso, Ana R. Freitas, Carla Novais, Carmen Torres, Stephen D. Bentley, Luisa Peixe, Teresa M. Coque, Rob J.L. Willems, Jukka Corander

**Affiliations:** Department of Epidemiology of Microbial Diseases, Yale School of Public Health, Yale University, New Haven, Connecticut, USA; Parasites and Microbes Programme, Wellcome Sanger Institute, Wellcome Genome Campus, Cambridge, United Kingdom; Department of Biostatistics, Faculty of Medicine, University of Oslo, Oslo, Norway; Norwegian National Advisory Unit on Detection of Antimicrobial Resistance, Department of Microbiology and Infection Control, University Hospital of North Norway, Tromsø, Norway; Department of Medical Microbiology, University Medical Center Utrecht, Utrecht, The Netherlands; UCIBIO-Applied Molecular Biosciences Unit, Laboratory of Microbiology, Department of Biological Sciences, REQUIMTE Faculty of Pharmacy, University of Porto, Porto, Portugal; Associate Laboratory i4HB, Institute for Health and Bioeconomy, Faculty of Pharmacy, University of Porto, Porto, Portugal; TOXRUN, Toxicology Research Unit, University Institute of Health Sciences, CESPU, CRL, Gandra, Portugal; Department of Food and Agriculture, Area of Biochemistry and Molecular Biology, University of La Rioja, Logroño, Spain; Department of Microbiology, Ramón y Cajal University Hospital. Ramón y Cajal Institute for Health Research (IRYCIS), Madrid, Spain; CIBER in Infectious Diseases (CIBERINFEC), Madrid, Spain; Helsinki Institute of Information Technology, Department of Mathematics and Statistics, University of Helsinki, Helsinki, Finland

**Author notes:** Corresponding authors: C.C. and J.C.

## Abstract

*Enterococcus faecalis* is a commensal pathogenic bacterium commonly found in the human gastrointestinal tract and a cause of opportunistic infections typically associated with multidrug resistance. The *E. faecalis* genetic changes associated with pathogenicity and extraintestinal infection, particularly through gut-to-bloodstream translocation, are poorly understood. Here, we investigate the *E. faecalis* genetic signatures associated with intestinal colonisation and extraintestinal infection and infection of hospitalised and non-hospitalised individuals using heritability estimation and a genome-wide association study (GWAS). We analysed 750 whole-genome sequences of faecal and bloodstream *E. faecalis* isolates from hospitalised patients and non-hospitalised individuals, respectively, predominantly in Europe. We found that *E. faecalis* infection of individuals depending on their hospitalisation status and extraintestinal infection are heritable traits and that ∼24% and ∼34% of their variation is explained by the considered genetic effects, respectively. Further, a GWAS using linear mixed models did not pinpoint any clear enrichment of individual genetic changes in isolates from different isolation sites and individuals with varying hospitalisation statuses, suggesting that these traits are highly polygenic. Altogether, our findings indicate that *E. faecalis* infection and extraintestinal infection are influenced by variation in genetic, host, and environmental factors, and ultimately the opportunistic pathogenic lifestyle of this versatile host generalist bacterium.

## Supplementary Data 1 for "The population-level impact of *Enterococcus faecalis* genetics on intestinal colonisation and extraintestinal infection"

### Sheet: Sheet1
Sample lane ID	Sample name	Sequence type (ST)	Clade or lineage (PopPUNK)	Originating laboratory	Year of isolation	Disease severity or hospitalisation status	Hospital name	Country of origin	Body isolation site	Glycopeptide (vancomycin) resistance	Amiglycoside resistance	Macrolide resistance	Tetracycline resistance	Phenicol resistance	Oxazolidinones (linezolid) resistance
28832_2#102	M230	40	1	HRYC	1996	Hospitalised patient	Hospital Universitario Ramon y Cajal	Spain	Blood	no	yes	yes	yes	yes	no
28832_2#253	M231	55	1	HRYC	1996	Hospitalised patient	Hospital Universitario Ramon y Cajal	Spain	Blood	no	yes	no	yes	no	no
28832_2#261	M171	59	27	HRYC	1996	Hospitalised patient	Hospital Universitario Ramon y Cajal	Spain	Blood	no	yes	no	yes	no	no
28832_2#281	M98	55	1	HRYC	1996	Hospitalised patient	Hospital Universitario Ramon y Cajal	Spain	Blood	no	yes	yes	yes	yes	no
28832_2#335	M209	49	14	HRYC	1996	Hospitalised patient	Hospital Universitario Ramon y Cajal	Spain	Blood	no	no	yes	yes	no	no
28832_2#62	M201	79	71	HRYC	1996	Hospitalised patient	Hospital Universitario Ramon y Cajal	Spain	Blood	no	no	no	no	no	no
28832_2#82	M229	22	5	HRYC	1996	Hospitalised patient	Hospital Universitario Ramon y Cajal	Spain	Blood	no	no	no	no	no	no
26975_1#1	E00061	32	12	UMCU	1996	Non-hospitalised person		the-Netherlands	Faeces	yes	yes	yes	yes	no	no
26975_1#14	E00171	21	5	UMCU	1996	Non-hospitalised person		the-Netherlands	Faeces	no	no	no	yes	no	no
26975_1#2	E00062	32	12	UMCU	1996	Non-hospitalised person		the-Netherlands	Faeces	yes	yes	yes	yes	no	no
26975_1#139	E02828	19	21	UMCU	1996	Hospitalised patient	LUMC	the-Netherlands	Blood	no	yes	yes	yes	yes	no
26975_1#140	E02830	40	1	UMCU	1996	Hospitalised patient	LUMC	the-Netherlands	Blood	no	yes	no	yes	no	no
26975_1#141	E02831	NA	2	UMCU	1996	Hospitalised patient	LUMC	the-Netherlands	Blood	no	yes	yes	yes	yes	no
26975_1#142	E02832	6	2	UMCU	1996	Hospitalised patient	LUMC	the-Netherlands	Blood	no	no	yes	yes	no	no
26975_1#143	E02833	NA	47	UMCU	1996	Hospitalised patient	LUMC	the-Netherlands	Blood	no	no	no	no	no	no
26975_1#187	E03205	28	6	UMCU	1996	Hospitalised patient	VUMC	the-Netherlands	Blood	no	yes	yes	yes	yes	no
26975_1#269	E03818	6	2	UMCU	1996	Hospitalised patient	Erasmus MC	the-Netherlands	Blood	no	yes	yes	yes	no	no
26975_1#270	E03819	44	22	UMCU	1996	Hospitalised patient	Erasmus MC	the-Netherlands	Blood	no	no	no	yes	no	no
26975_1#271	E03820	21	5	UMCU	1996	Hospitalised patient	Erasmus MC	the-Netherlands	Blood	no	no	no	yes	no	no
26975_1#272	E03821	19	21	UMCU	1996	Hospitalised patient	Erasmus MC	the-Netherlands	Blood	no	yes	yes	yes	yes	no
26975_2#207	E03210	159	18	UMCU	1996	Hospitalised patient	VUMC	the-Netherlands	Blood	no	yes	yes	yes	no	no
26975_2#208	E03212	NA	35	UMCU	1996	Hospitalised patient	VUMC	the-Netherlands	Blood	no	no	no	no	no	no
27688_1#185	Z363	306	4	UNIV RIOJA	1997	Non-hospitalised person		Spain	Faeces	no	no	yes	no	no	no
29594_2#103	Z366	44	22	UNIV RIOJA	1997	Non-hospitalised person		Spain	Faeces	no	no	no	yes	no	no
29594_2#104	Z391	211	49	UNIV RIOJA	1997	Non-hospitalised person		Spain	Faeces	no	no	no	no	no	no
29594_2#107	Z409	269	4	UNIV RIOJA	1997	Non-hospitalised person		Spain	Faeces	no	no	no	no	no	no
29594_2#109	Z424	NA	1	UNIV RIOJA	1997	Non-hospitalised person		Spain	Faeces	no	no	no	yes	no	no
29594_2#111	Z442	239	31	UNIV RIOJA	1997	Non-hospitalised person		Spain	Faeces	no	no	no	no	no	no
29594_2#119	Z367	489	80	UNIV RIOJA	1997	Non-hospitalised person		Spain	Faeces	no	no	no	yes	no	no
29594_2#121	Z392	211	49	UNIV RIOJA	1997	Non-hospitalised person		Spain	Faeces	no	no	no	no	no	no
29594_2#123	Z410	285	1	UNIV RIOJA	1997	Non-hospitalised person		Spain	Faeces	no	yes	yes	yes	yes	no
29594_2#125	Z425	NA	1	UNIV RIOJA	1997	Non-hospitalised person		Spain	Faeces	no	no	no	yes	no	no
29594_2#126	Z443	239	31	UNIV RIOJA	1997	Non-hospitalised person		Spain	Faeces	no	no	no	no	no	no
29594_2#136	Z370	25	4	UNIV RIOJA	1997	Non-hospitalised person		Spain	Faeces	no	no	no	no	no	no
29594_2#140	Z393	16	3	UNIV RIOJA	1997	Non-hospitalised person		Spain	Faeces	no	yes	yes	yes	yes	no
29594_2#146	Z426	16	3	UNIV RIOJA	1997	Non-hospitalised person		Spain	Faeces	no	yes	yes	yes	yes	no
29594_2#149	Z444	NA	1	UNIV RIOJA	1997	Non-hospitalised person		Spain	Faeces	no	no	no	yes	no	no
29594_2#158	Z372	64	8	UNIV RIOJA	1997	Non-hospitalised person		Spain	Faeces	no	no	no	yes	no	no
29594_2#16	Z378	25	4	UNIV RIOJA	1997	Non-hospitalised person		Spain	Faeces	no	no	no	no	no	no
29594_2#160	Z394	16	3	UNIV RIOJA	1997	Non-hospitalised person		Spain	Faeces	no	yes	yes	yes	yes	no
29594_2#162	Z412	55	1	UNIV RIOJA	1997	Non-hospitalised person		Spain	Faeces	no	no	no	yes	no	no
29594_2#163	Z429	72	17	UNIV RIOJA	1997	Non-hospitalised person		Spain	Faeces	no	no	no	no	no	no
29594_2#166	Z445	8	8	UNIV RIOJA	1997	Non-hospitalised person		Spain	Faeces	no	no	no	yes	no	no
29594_2#174	Z375	21	5	UNIV RIOJA	1997	Non-hospitalised person		Spain	Faeces	no	no	no	yes	no	no
29594_2#175	Z395	23	4	UNIV RIOJA	1997	Non-hospitalised person		Spain	Faeces	no	yes	yes	yes	yes	no
29594_2#179	Z413	323	51	UNIV RIOJA	1997	Non-hospitalised person		Spain	Faeces	no	no	no	no	no	no
29594_2#18	Z397	NA	4	UNIV RIOJA	1997	Non-hospitalised person		Spain	Faeces	no	no	no	no	no	no
29594_2#182	Z430	16	3	UNIV RIOJA	1997	Non-hospitalised person		Spain	Faeces	no	yes	yes	yes	yes	no
29594_2#185	Z446	8	8	UNIV RIOJA	1997	Non-hospitalised person		Spain	Faeces	no	no	no	yes	no	no
29594_2#20	Z432	326	4	UNIV RIOJA	1997	Non-hospitalised person		Spain	Faeces	no	no	no	no	no	no
29594_2#28	Z383	21	5	UNIV RIOJA	1997	Non-hospitalised person		Spain	Faeces	no	no	no	yes	no	no
29594_2#30	Z398	NA	4	UNIV RIOJA	1997	Non-hospitalised person		Spain	Faeces	no	no	no	no	no	no
29594_2#33	Z418	206	4	UNIV RIOJA	1997	Non-hospitalised person		Spain	Faeces	no	no	no	yes	no	no
29594_2#34	Z434	44	22	UNIV RIOJA	1997	Non-hospitalised person		Spain	Faeces	no	yes	yes	yes	no	no
29594_2#41	Z384	475	62	UNIV RIOJA	1997	Non-hospitalised person		Spain	Faeces	no	no	no	no	no	no
29594_2#42	Z399	285	1	UNIV RIOJA	1997	Non-hospitalised person		Spain	Faeces	no	yes	yes	yes	yes	no
29594_2#43	Z419	397	83	UNIV RIOJA	1997	Non-hospitalised person		Spain	Faeces	no	no	no	no	no	no
29594_2#44	Z435	44	22	UNIV RIOJA	1997	Non-hospitalised person		Spain	Faeces	no	yes	yes	yes	no	no
29594_2#45	Z450	25	4	UNIV RIOJA	1997	Non-hospitalised person		Spain	Faeces	no	no	no	no	no	no
29594_2#51	Z385	475	62	UNIV RIOJA	1997	Non-hospitalised person		Spain	Faeces	no	no	no	no	no	no
29594_2#52	Z401	23	4	UNIV RIOJA	1997	Non-hospitalised person		Spain	Faeces	no	yes	yes	yes	yes	no
29594_2#53	Z420	397	83	UNIV RIOJA	1997	Non-hospitalised person		Spain	Faeces	no	no	no	no	no	no
29594_2#55	Z438	72	17	UNIV RIOJA	1997	Non-hospitalised person		Spain	Faeces	no	no	no	no	no	no
29594_2#56	Z451	21	5	UNIV RIOJA	1997	Non-hospitalised person		Spain	Faeces	no	no	no	yes	no	no
29594_2#63	Z364	306	4	UNIV RIOJA	1997	Non-hospitalised person		Spain	Faeces	no	no	yes	no	no	no
29594_2#67	Z389	269	4	UNIV RIOJA	1997	Non-hospitalised person		Spain	Faeces	no	no	no	no	no	no
29594_2#71	Z402	285	1	UNIV RIOJA	1997	Non-hospitalised person		Spain	Faeces	no	yes	yes	yes	yes	no
29594_2#73	Z421	NA	1	UNIV RIOJA	1997	Non-hospitalised person		Spain	Faeces	no	no	no	yes	no	no
29594_2#75	Z439	239	31	UNIV RIOJA	1997	Non-hospitalised person		Spain	Faeces	no	no	no	yes	no	no
29594_2#84	Z365	489	80	UNIV RIOJA	1997	Non-hospitalised person		Spain	Faeces	no	no	no	yes	no	no
29594_2#86	Z390	269	4	UNIV RIOJA	1997	Non-hospitalised person		Spain	Faeces	no	no	no	no	no	no
29594_2#89	Z408	25	4	UNIV RIOJA	1997	Non-hospitalised person		Spain	Faeces	no	no	no	no	no	no
29594_2#90	Z423	NA	1	UNIV RIOJA	1997	Non-hospitalised person		Spain	Faeces	no	no	no	yes	no	no
29594_2#94	Z440	239	31	UNIV RIOJA	1997	Non-hospitalised person		Spain	Faeces	no	no	no	yes	no	no
26975_1#338	16A009	72	17	ENARE-UMCU	1997	Hospitalised patient	NA	Spain	Blood	no	no	no	no	no	no
26975_1#346	18A166	16	3	ENARE-UMCU	1997	Hospitalised patient	NA	Spain	Blood	no	yes	yes	yes	yes	no
27688_1#125	M118	9	7	HRYC	1997	Hospitalised patient	Hospital Universitario Ramon y Cajal	Spain	Blood	no	yes	yes	yes	yes	no
27688_1#186	M224	26	1	HRYC	1997	Hospitalised patient	Hospital Universitario Ramon y Cajal	Spain	Blood	no	yes	yes	yes	yes	no
27688_1#218	M97	9	7	HRYC	1997	Hospitalised patient	Hospital Universitario Ramon y Cajal	Spain	Blood	no	yes	no	yes	yes	no
27688_1#250	M228_2	9	7	HRYC	1997	Hospitalised patient	Hospital Universitario Ramon y Cajal	Spain	Blood	no	yes	yes	yes	yes	no
27688_1#283	M233	239	31	HRYC	1997	Hospitalised patient	Hospital Universitario Ramon y Cajal	Spain	Blood	no	no	no	no	no	no
27688_1#316	M234	6	2	HRYC	1997	Hospitalised patient	Hospital Universitario Ramon y Cajal	Spain	Blood	no	yes	yes	yes	yes	no
27688_1#348	M30	72	17	HRYC	1997	Hospitalised patient	Hospital Universitario Ramon y Cajal	Spain	Blood	no	no	no	no	no	no
27688_1#49	M237	9	7	HRYC	1997	Hospitalised patient	Hospital Universitario Ramon y Cajal	Spain	Blood	no	yes	yes	yes	no	no
27688_1#96	M236	6	2	HRYC	1997	Hospitalised patient	Hospital Universitario Ramon y Cajal	Spain	Blood	no	yes	no	yes	yes	no
26975_1#10	E00115	145	16	UMCU	1997	Non-hospitalised person		the-Netherlands	Faeces	no	no	no	no	no	no
26975_1#15	E00250	23	4	UMCU	1997	Non-hospitalised person		the-Netherlands	Faeces	yes	yes	yes	yes	yes	no
26975_1#4	E00099	40	1	UMCU	1997	Non-hospitalised person		the-Netherlands	Faeces	no	no	no	yes	no	no
26975_1#6	E00105	40	1	UMCU	1997	Non-hospitalised person		the-Netherlands	Faeces	no	yes	yes	yes	yes	no
26975_1#7	E00106	21	16	UMCU	1997	Non-hospitalised person		the-Netherlands	Faeces	no	no	no	yes	no	no
26975_1#8	E00108	206	4	UMCU	1997	Non-hospitalised person		the-Netherlands	Faeces	no	no	no	no	no	no
26975_1#9	E00111	25	4	UMCU	1997	Non-hospitalised person		the-Netherlands	Faeces	no	no	no	no	no	no
26975_1#339	16A338	49	14	ENARE-UMCU	1998	Hospitalised patient	NA	Spain	Blood	no	no	yes	yes	no	no
26975_1#340	16A533	30	15	ENARE-UMCU	1998	Hospitalised patient	NA	Spain	Blood	no	no	no	yes	no	no
26975_1#347	18A318	197	51	ENARE-UMCU	1998	Hospitalised patient	NA	Spain	Blood	no	no	no	no	no	no
26975_1#348	18A544	16	3	ENARE-UMCU	1998	Hospitalised patient	NA	Spain	Blood	no	no	no	yes	no	no
28832_2#106	M14	209	37	HRYC	1998	Hospitalised patient	Hospital Universitario Ramon y Cajal	Spain	Blood	no	yes	yes	no	no	no
28832_2#13	M240	17	7	HRYC	1998	Hospitalised patient	Hospital Universitario Ramon y Cajal	Spain	Blood	no	yes	yes	yes	yes	no
28832_2#139	M242	55	1	HRYC	1998	Hospitalised patient	Hospital Universitario Ramon y Cajal	Spain	Blood	no	no	yes	yes	yes	no
28832_2#159	M243	16	3	HRYC	1998	Hospitalised patient	Hospital Universitario Ramon y Cajal	Spain	Blood	no	yes	yes	yes	yes	no
28832_2#179	M90	9	7	HRYC	1998	Hospitalised patient	Hospital Universitario Ramon y Cajal	Spain	Blood	no	yes	yes	yes	yes	no
28832_2#195	M239	323	51	HRYC	1998	Hospitalised patient	Hospital Universitario Ramon y Cajal	Spain	Blood	no	no	no	no	no	no
28832_2#228	M136	NA	171	HRYC	1998	Hospitalised patient	Hospital Universitario Ramon y Cajal	Spain	Blood	no	no	no	no	no	no
28832_2#265	M78	9	7	HRYC	1998	Hospitalised patient	Hospital Universitario Ramon y Cajal	Spain	Blood	no	yes	yes	yes	no	no
28832_2#302	M129	245	14	HRYC	1998	Hospitalised patient	Hospital Universitario Ramon y Cajal	Spain	Blood	no	no	no	no	no	no
28832_2#314	M67	34	13	HRYC	1998	Hospitalised patient	Hospital Universitario Ramon y Cajal	Spain	Blood	no	no	no	yes	no	no
28832_2#50	M104	21	5	HRYC	1998	Hospitalised patient	Hospital Universitario Ramon y Cajal	Spain	Blood	no	no	no	no	no	no
26975_1#16	E00396	34	13	UMCU	1998	Non-hospitalised person		the-Netherlands	Faeces	no	no	no	no	no	no
26975_1#17	E00398	NA	12	UMCU	1998	Non-hospitalised person		the-Netherlands	Faeces	no	no	no	no	no	no
26975_1#20	E00978	97	4	UMCU	1998	Non-hospitalised person		the-Netherlands	Faeces	no	no	no	no	no	no
26975_1#23	E00984	283	4	UMCU	1998	Non-hospitalised person		the-Netherlands	Faeces	no	no	no	yes	no	no
26975_1#24	E00987	21	5	UMCU	1998	Non-hospitalised person		the-Netherlands	Faeces	no	no	no	yes	no	no
26975_1#27	E00992	21	5	UMCU	1998	Non-hospitalised person		the-Netherlands	Faeces	no	no	no	yes	no	no
26975_1#28	E00993	220	1	UMCU	1998	Non-hospitalised person		the-Netherlands	Faeces	no	no	no	no	no	no
26975_1#30	E00995	72	17	UMCU	1998	Non-hospitalised person		the-Netherlands	Faeces	no	no	no	no	no	no
26975_1#34	E01001	55	1	UMCU	1998	Non-hospitalised person		the-Netherlands	Faeces	no	no	yes	yes	yes	no
26975_1#36	E01004	21	5	UMCU	1998	Non-hospitalised person		the-Netherlands	Faeces	no	no	no	yes	no	no
26975_1#38	E01006	25	4	UMCU	1998	Non-hospitalised person		the-Netherlands	Faeces	no	yes	no	no	no	no
26975_1#40	E01009	40	1	UMCU	1998	Non-hospitalised person		the-Netherlands	Faeces	no	no	no	yes	no	no
26975_1#41	E01010	228	74	UMCU	1998	Non-hospitalised person		the-Netherlands	Faeces	no	no	no	no	no	no
26975_1#42	E01011	482	75	UMCU	1998	Non-hospitalised person		the-Netherlands	Faeces	no	no	no	no	no	no
26975_1#43	E01013	21	5	UMCU	1998	Non-hospitalised person		the-Netherlands	Faeces	no	no	no	yes	no	no
26975_1#44	E01014	40	1	UMCU	1998	Non-hospitalised person		the-Netherlands	Faeces	no	no	no	no	no	no
26975_1#46	E01017	228	74	UMCU	1998	Non-hospitalised person		the-Netherlands	Faeces	no	no	no	no	no	no
26975_1#47	E01018	44	22	UMCU	1998	Non-hospitalised person		the-Netherlands	Faeces	no	no	no	yes	no	no
26975_1#49	E01021	55	1	UMCU	1998	Non-hospitalised person		the-Netherlands	Faeces	no	yes	yes	yes	yes	no
26975_1#50	E01022	27	34	UMCU	1998	Non-hospitalised person		the-Netherlands	Faeces	no	yes	no	yes	no	no
26975_1#51	E01024	40	1	UMCU	1998	Non-hospitalised person		the-Netherlands	Faeces	no	yes	no	yes	no	no
26975_1#53	E01027	6	2	UMCU	1998	Non-hospitalised person		the-Netherlands	Faeces	no	no	no	yes	no	no
26975_1#54	E01029	23	4	UMCU	1998	Non-hospitalised person		the-Netherlands	Faeces	no	no	no	yes	no	no
26975_1#55	E01030	415	85	UMCU	1998	Non-hospitalised person		the-Netherlands	Faeces	no	no	no	no	no	no
26975_1#56	E01032	16	3	UMCU	1998	Non-hospitalised person		the-Netherlands	Faeces	no	no	no	yes	no	no
26975_1#57	E01033	40	1	UMCU	1998	Non-hospitalised person		the-Netherlands	Faeces	no	no	no	yes	no	no
26975_1#58	E01035	165	76	UMCU	1998	Non-hospitalised person		the-Netherlands	Faeces	no	no	no	no	no	no
26975_1#59	E01038	26	1	UMCU	1998	Non-hospitalised person		the-Netherlands	Faeces	no	yes	yes	yes	yes	no
26975_1#60	E01040	40	1	UMCU	1998	Non-hospitalised person		the-Netherlands	Faeces	no	no	no	no	no	no
26975_1#61	E01047	228	74	UMCU	1998	Non-hospitalised person		the-Netherlands	Faeces	no	no	no	no	no	no
26975_1#62	E01048	55	1	UMCU	1998	Non-hospitalised person		the-Netherlands	Faeces	no	no	no	yes	no	no
26975_1#64	E01052	30	15	UMCU	1998	Non-hospitalised person		the-Netherlands	Faeces	no	no	no	yes	no	no
26975_1#65	E01053	26	1	UMCU	1998	Non-hospitalised person		the-Netherlands	Faeces	no	no	no	no	no	no
26975_1#67	E01056	NA	97	UMCU	1998	Non-hospitalised person		the-Netherlands	Faeces	no	no	no	yes	no	no
26975_1#68	E01058	287	38	UMCU	1998	Non-hospitalised person		the-Netherlands	Faeces	no	no	no	no	no	no
26975_1#69	E01059	245	14	UMCU	1998	Non-hospitalised person		the-Netherlands	Faeces	no	no	yes	yes	no	no
26975_1#71	E01061	209	37	UMCU	1998	Non-hospitalised person		the-Netherlands	Faeces	no	no	no	no	no	no
26975_2#151	E00977	29	72	UMCU	1998	Non-hospitalised person		the-Netherlands	Faeces	no	no	no	no	no	no
28832_2#143	M79	202	5	HRYC	1999	Hospitalised patient	Hospital Universitario Ramon y Cajal	Spain	Blood	no	no	yes	yes	no	no
28832_2#163	M134	9	7	HRYC	1999	Hospitalised patient	Hospital Universitario Ramon y Cajal	Spain	Blood	no	yes	no	yes	yes	no
28832_2#199	M19	21	5	HRYC	1999	Hospitalised patient	Hospital Universitario Ramon y Cajal	Spain	Blood	no	no	no	yes	no	no
28832_2#232	M252	6	2	HRYC	1999	Hospitalised patient	Hospital Universitario Ramon y Cajal	Spain	Blood	no	yes	yes	yes	yes	no
28832_2#269	M22	NA	70	HRYC	1999	Hospitalised patient	Hospital Universitario Ramon y Cajal	Spain	Blood	no	no	no	yes	no	no
28832_2#285	M250	55	1	HRYC	1999	Hospitalised patient	Hospital Universitario Ramon y Cajal	Spain	Blood	no	no	no	yes	no	no
28832_2#339	M133	16	3	HRYC	1999	Hospitalised patient	Hospital Universitario Ramon y Cajal	Spain	Blood	no	yes	yes	yes	yes	no
28832_2#379	M20	21	5	HRYC	1999	Hospitalised patient	Hospital Universitario Ramon y Cajal	Spain	Blood	no	no	no	yes	no	no
26975_1#113	E02653	6	2	UMCU	1999	Hospitalised patient	Radboud UMC	the-Netherlands	Blood	no	yes	yes	yes	no	no
26975_1#114	E02669	871	117	UMCU	1999	Hospitalised patient	Radboud UMC	the-Netherlands	Blood	no	no	no	no	no	no
26975_1#115	E02670	40	1	UMCU	1999	Hospitalised patient	Radboud UMC	the-Netherlands	Blood	no	yes	yes	yes	yes	no
26975_1#116	E02671	21	5	UMCU	1999	Hospitalised patient	Radboud UMC	the-Netherlands	Blood	no	no	yes	no	no	no
26975_1#144	E02852	159	18	UMCU	1999	Hospitalised patient	LUMC	the-Netherlands	Blood	no	yes	yes	yes	no	no
26975_1#147	E02856	102	68	UMCU	1999	Hospitalised patient	LUMC	the-Netherlands	Blood	no	no	no	yes	no	no
26975_1#148	E02857	35	29	UMCU	1999	Hospitalised patient	LUMC	the-Netherlands	Blood	no	no	no	no	no	no
26975_1#189	E03280	28	6	UMCU	1999	Hospitalised patient	VUMC	the-Netherlands	Blood	no	yes	yes	yes	yes	no
26975_1#190	E03286	28	6	UMCU	1999	Hospitalised patient	VUMC	the-Netherlands	Blood	no	yes	yes	yes	yes	no
26975_1#231	E03607	NA	68	UMCU	1999	Hospitalised patient	Leyweg	the-Netherlands	Blood	no	no	no	no	no	no
26975_1#232	E03608	6	2	UMCU	1999	Hospitalised patient	Leyweg	the-Netherlands	Blood	no	yes	yes	no	no	no
26975_1#233	E03609	NA	30	UMCU	1999	Hospitalised patient	Leyweg	the-Netherlands	Blood	no	no	no	yes	no	no
26975_1#234	E03610	40	1	UMCU	1999	Hospitalised patient	Leyweg	the-Netherlands	Blood	no	no	no	yes	no	no
26975_1#235	E03611	28	6	UMCU	1999	Hospitalised patient	Leyweg	the-Netherlands	Blood	no	yes	yes	yes	yes	no
26975_1#273	E03902	28	6	UMCU	1999	Hospitalised patient	Erasmus MC	the-Netherlands	Blood	no	yes	yes	yes	no	no
26975_1#274	E03904	64	8	UMCU	1999	Hospitalised patient	Erasmus MC	the-Netherlands	Blood	no	no	no	yes	no	no
26975_1#275	E03905	41	20	UMCU	1999	Hospitalised patient	Erasmus MC	the-Netherlands	Blood	no	yes	yes	yes	yes	no
26975_1#277	E03907	28	6	UMCU	1999	Hospitalised patient	Erasmus MC	the-Netherlands	Blood	no	yes	yes	yes	yes	no
26975_2#209	E03282	28	6	UMCU	1999	Hospitalised patient	VUMC	the-Netherlands	Blood	no	yes	yes	yes	yes	no
26975_2#210	E03283	28	6	UMCU	1999	Hospitalised patient	VUMC	the-Netherlands	Blood	no	yes	yes	yes	yes	no
26975_2#211	E03285	28	6	UMCU	1999	Hospitalised patient	VUMC	the-Netherlands	Blood	no	yes	yes	yes	yes	no
28832_2#120	M562	NA	108	HRYC	2000	Non-hospitalised person		Spain	Faeces	no	yes	yes	no	no	no
28832_2#124	M555	25	4	HRYC	2000	Non-hospitalised person		Spain	Faeces	no	no	no	no	no	no
28832_2#156	M556	32	12	HRYC	2000	Non-hospitalised person		Spain	Faeces	no	yes	yes	yes	no	no
28832_2#188	M557	47	24	HRYC	2000	Non-hospitalised person		Spain	Faeces	no	yes	yes	yes	yes	no
28832_2#213	M547	40	1	HRYC	2000	Non-hospitalised person		Spain	Faeces	no	yes	no	yes	no	no
28832_2#237	M558	21	5	HRYC	2000	Non-hospitalised person		Spain	Faeces	no	no	no	yes	no	no
28832_2#241	M559	40	1	HRYC	2000	Non-hospitalised person		Spain	Faeces	no	yes	yes	yes	yes	no
28832_2#245	M563	225	64	HRYC	2000	Non-hospitalised person		Spain	Faeces	no	no	no	no	no	no
28832_2#249	M538	281	23	HRYC	2000	Non-hospitalised person		Spain	Faeces	no	yes	yes	no	no	no
28832_2#27	M552	25	4	HRYC	2000	Non-hospitalised person		Spain	Faeces	no	no	no	yes	no	no
28832_2#284	M548	860	44	HRYC	2000	Non-hospitalised person		Spain	Faeces	no	no	no	yes	no	no
28832_2#305	M535	373	73	HRYC	2000	Non-hospitalised person		Spain	Faeces	no	no	no	no	no	no
28832_2#313	M549	860	44	HRYC	2000	Non-hospitalised person		Spain	Faeces	no	no	no	yes	no	no
28832_2#338	M536	6	2	HRYC	2000	Non-hospitalised person		Spain	Faeces	no	yes	no	yes	yes	no
28832_2#342	M560	6	2	HRYC	2000	Non-hospitalised person		Spain	Faeces	no	yes	no	yes	yes	no
28832_2#346	M550	860	44	HRYC	2000	Non-hospitalised person		Spain	Faeces	no	no	no	yes	no	no
28832_2#370	M537	40	1	HRYC	2000	Non-hospitalised person		Spain	Faeces	no	yes	no	yes	no	no
28832_2#378	M551	47	24	HRYC	2000	Non-hospitalised person		Spain	Faeces	no	yes	yes	yes	yes	no
28832_2#59	M553	25	4	HRYC	2000	Non-hospitalised person		Spain	Faeces	no	no	no	no	no	no
28832_2#87	M561	25	4	HRYC	2000	Non-hospitalised person		Spain	Faeces	no	no	no	no	no	no
28832_2#91	M554	25	4	HRYC	2000	Non-hospitalised person		Spain	Faeces	no	no	no	no	no	no
29594_2#115	M544	6	2	HRYC	2000	Non-hospitalised person		Spain	Faeces	no	yes	no	yes	yes	no
29594_2#130	M545	140	173	HRYC	2000	Non-hospitalised person		Spain	Faeces	no	no	no	no	no	no
29594_2#153	M546	47	24	HRYC	2000	Non-hospitalised person		Spain	Faeces	no	yes	yes	yes	yes	no
29594_2#24	M539	16	3	HRYC	2000	Non-hospitalised person		Spain	Faeces	no	yes	yes	yes	no	no
29594_2#46	M540	30	15	HRYC	2000	Non-hospitalised person		Spain	Faeces	no	yes	yes	yes	no	no
29594_2#58	M541	40	1	HRYC	2000	Non-hospitalised person		Spain	Faeces	no	yes	yes	yes	yes	no
29594_2#79	M542	168	17	HRYC	2000	Non-hospitalised person		Spain	Faeces	no	no	no	no	no	no
29594_2#99	M543	44	22	HRYC	2000	Non-hospitalised person		Spain	Faeces	no	no	no	yes	no	no
28832_2#111	M34	9	7	HRYC	2000	Hospitalised patient	Hospital Universitario Ramon y Cajal	Spain	Blood	no	yes	yes	yes	no	no
28832_2#343	M25	9	7	HRYC	2000	Hospitalised patient	Hospital Universitario Ramon y Cajal	Spain	Blood	no	yes	yes	yes	no	no
28832_2#355	M27	145	16	HRYC	2000	Hospitalised patient	Hospital Universitario Ramon y Cajal	Spain	Blood	no	no	no	no	no	no
28832_2#367	M196	257	43	HRYC	2000	Hospitalised patient	Hospital Universitario Ramon y Cajal	Spain	Blood	no	no	no	no	no	no
28832_2#66	M81	16	3	HRYC	2000	Hospitalised patient	Hospital Universitario Ramon y Cajal	Spain	Blood	no	yes	yes	yes	yes	no
28832_2#86	M123	30	15	HRYC	2000	Hospitalised patient	Hospital Universitario Ramon y Cajal	Spain	Blood	no	no	no	yes	no	no
26975_1#119	E02688	30	15	UMCU	2000	Hospitalised patient	Radboud UMC	the-Netherlands	Blood	no	no	no	no	no	no
26975_1#120	E02689	4	60	UMCU	2000	Hospitalised patient	Radboud UMC	the-Netherlands	Blood	no	yes	yes	yes	no	no
26975_1#121	E02690	81	11	UMCU	2000	Hospitalised patient	Radboud UMC	the-Netherlands	Blood	no	no	no	no	no	no
26975_1#122	E02691	16	3	UMCU	2000	Hospitalised patient	Radboud UMC	the-Netherlands	Blood	no	yes	yes	yes	yes	no
26975_1#123	E02692	6	2	UMCU	2000	Hospitalised patient	Radboud UMC	the-Netherlands	Blood	no	no	yes	yes	no	no
26975_1#149	E02859	323	51	UMCU	2000	Hospitalised patient	LUMC	the-Netherlands	Blood	no	no	no	no	no	no
26975_1#151	E02862	16	3	UMCU	2000	Hospitalised patient	LUMC	the-Netherlands	Blood	no	no	yes	yes	no	no
26975_1#152	E02863	21	5	UMCU	2000	Hospitalised patient	LUMC	the-Netherlands	Blood	no	no	no	no	no	no
26975_1#153	E02864	249	41	UMCU	2000	Hospitalised patient	LUMC	the-Netherlands	Blood	no	no	no	no	no	no
26975_1#237	E03631	28	6	UMCU	2000	Hospitalised patient	Leyweg	the-Netherlands	Blood	no	yes	yes	yes	yes	no
26975_1#238	E03632	862	70	UMCU	2000	Hospitalised patient	Leyweg	the-Netherlands	Blood	no	no	no	no	no	no
26975_1#239	E03634	49	14	UMCU	2000	Hospitalised patient	Leyweg	the-Netherlands	Blood	no	no	yes	yes	no	no
26975_1#278	E03929	79	71	UMCU	2000	Hospitalised patient	Erasmus MC	the-Netherlands	Blood	no	no	no	no	no	no
26975_1#281	E03932	254	125	UMCU	2000	Hospitalised patient	Erasmus MC	the-Netherlands	Blood	no	yes	no	yes	no	no
26975_1#282	E03933	273	52	UMCU	2000	Hospitalised patient	Erasmus MC	the-Netherlands	Blood	no	no	no	no	no	no
26975_2#137	E03080	97	4	UMCU	2000	Hospitalised patient	Antonius location Nieuwegein	the-Netherlands	Blood	no	no	no	no	no	no
26975_2#141	E03633	40	1	UMCU	2000	Hospitalised patient	Leyweg	the-Netherlands	Blood	no	no	no	yes	no	no
26975_2#183	E03079	64	8	UMCU	2000	Hospitalised patient	Antonius location Nieuwegein	the-Netherlands	Blood	no	no	no	yes	no	no
26975_2#185	E03082	55	1	UMCU	2000	Hospitalised patient	Antonius location Nieuwegein	the-Netherlands	Blood	no	no	no	yes	no	no
26975_2#186	E03086	482	75	UMCU	2000	Hospitalised patient	Antonius location Nieuwegein	the-Netherlands	Blood	no	no	no	no	no	no
26975_2#212	E03288	159	18	UMCU	2000	Hospitalised patient	VUMC	the-Netherlands	Blood	no	yes	yes	yes	no	no
26975_2#213	E03289	41	20	UMCU	2000	Hospitalised patient	VUMC	the-Netherlands	Blood	no	no	no	yes	no	no
26975_2#214	E03291	28	6	UMCU	2000	Hospitalised patient	VUMC	the-Netherlands	Blood	no	yes	yes	yes	yes	no
26975_2#215	E03293	55	1	UMCU	2000	Hospitalised patient	VUMC	the-Netherlands	Blood	no	yes	yes	yes	yes	no
26975_2#216	E03300	285	1	UMCU	2000	Hospitalised patient	VUMC	the-Netherlands	Blood	no	yes	yes	yes	yes	no
26975_2#244	E03078	9	7	UMCU	2000	Hospitalised patient	Antonius location Nieuwegein	the-Netherlands	Blood	no	no	no	yes	no	no
28832_2#18	M287	117	28	HRYC	2001	Hospitalised patient	Hospital Universitario Ramon y Cajal	Spain	Faeces	no	no	no	no	no	no
28832_2#204	M110	17	7	HRYC	2001	Hospitalised patient	Hospital Universitario Ramon y Cajal	Spain	Blood	no	yes	yes	yes	yes	no
28832_2#22	M88	17	7	HRYC	2001	Hospitalised patient	Hospital Universitario Ramon y Cajal	Spain	Blood	no	yes	yes	yes	yes	no
28832_2#236	M63	41	20	HRYC	2001	Hospitalised patient	Hospital Universitario Ramon y Cajal	Spain	Blood	no	no	no	yes	no	no
28832_2#273	M220	16	3	HRYC	2001	Hospitalised patient	Hospital Universitario Ramon y Cajal	Spain	Blood	no	yes	yes	yes	yes	no
28832_2#383	M157	17	7	HRYC	2001	Hospitalised patient	Hospital Universitario Ramon y Cajal	Spain	Blood	no	yes	yes	yes	yes	no
26975_1#124	E02719	NA	119	UMCU	2001	Hospitalised patient	Radboud UMC	the-Netherlands	Blood	no	no	no	no	no	no
26975_1#125	E02720	72	17	UMCU	2001	Hospitalised patient	Radboud UMC	the-Netherlands	Blood	no	no	no	no	no	no
26975_1#126	E02721	28	6	UMCU	2001	Hospitalised patient	Radboud UMC	the-Netherlands	Blood	no	yes	yes	yes	yes	no
26975_1#127	E02722	41	20	UMCU	2001	Hospitalised patient	Radboud UMC	the-Netherlands	Blood	no	no	no	yes	no	no
26975_1#128	E02724	NA	7	UMCU	2001	Hospitalised patient	Radboud UMC	the-Netherlands	Blood	no	no	yes	yes	yes	no
26975_1#154	E02869	21	16	UMCU	2001	Hospitalised patient	LUMC	the-Netherlands	Blood	no	no	no	yes	no	no
26975_1#155	E02870	28	6	UMCU	2001	Hospitalised patient	LUMC	the-Netherlands	Blood	no	yes	yes	yes	yes	no
26975_1#156	E02872	28	6	UMCU	2001	Hospitalised patient	LUMC	the-Netherlands	Blood	no	yes	yes	yes	yes	no
26975_1#158	E02874	55	1	UMCU	2001	Hospitalised patient	LUMC	the-Netherlands	Blood	no	no	no	yes	no	no
26975_1#176	E02988	28	6	UMCU	2001	Hospitalised patient	MC Alkmaar	the-Netherlands	Blood	no	yes	yes	yes	no	no
26975_1#191	E03322	28	6	UMCU	2001	Hospitalised patient	VUMC	the-Netherlands	Blood	no	yes	yes	yes	no	no
26975_1#240	E03646	28	6	UMCU	2001	Hospitalised patient	Leyweg	the-Netherlands	Blood	no	yes	yes	yes	yes	no
26975_1#242	E03649	28	6	UMCU	2001	Hospitalised patient	Leyweg	the-Netherlands	Blood	no	yes	yes	yes	yes	no
26975_1#243	E03650	34	13	UMCU	2001	Hospitalised patient	Leyweg	the-Netherlands	Blood	no	no	no	yes	no	no
26975_1#244	E03651	28	6	UMCU	2001	Hospitalised patient	Leyweg	the-Netherlands	Blood	no	yes	yes	yes	yes	no
26975_1#284	E03958	41	20	UMCU	2001	Hospitalised patient	Erasmus MC	the-Netherlands	Blood	no	yes	yes	yes	yes	no
26975_1#285	E03961	8	8	UMCU	2001	Hospitalised patient	Erasmus MC	the-Netherlands	Blood	no	no	no	no	no	no
26975_1#286	E03962	28	6	UMCU	2001	Hospitalised patient	Erasmus MC	the-Netherlands	Blood	no	yes	yes	yes	yes	no
26975_2#163	E02984	768	131	UMCU	2001	Hospitalised patient	MC Alkmaar	the-Netherlands	Blood	no	no	no	yes	no	no
26975_2#164	E02986	41	20	UMCU	2001	Hospitalised patient	MC Alkmaar	the-Netherlands	Blood	no	yes	yes	yes	yes	no
26975_2#187	E03093	55	1	UMCU	2001	Hospitalised patient	Antonius location Nieuwegein	the-Netherlands	Blood	no	no	yes	yes	no	no
26975_2#188	E03097	16	3	UMCU	2001	Hospitalised patient	Antonius location Nieuwegein	the-Netherlands	Blood	no	yes	yes	yes	no	no
26975_2#189	E03098	40	1	UMCU	2001	Hospitalised patient	Antonius location Nieuwegein	the-Netherlands	Blood	no	no	no	yes	no	no
26975_2#217	E03303	28	6	UMCU	2001	Hospitalised patient	VUMC	the-Netherlands	Blood	no	yes	yes	yes	yes	no
26975_2#218	E03309	28	6	UMCU	2001	Hospitalised patient	VUMC	the-Netherlands	Blood	no	yes	yes	yes	no	no
26975_2#219	E03316	6	2	UMCU	2001	Hospitalised patient	VUMC	the-Netherlands	Blood	no	no	yes	no	no	no
26975_2#220	E03326	287	38	UMCU	2001	Hospitalised patient	VUMC	the-Netherlands	Blood	no	no	no	no	no	no
28832_2#115	M77	126	99	HRYC	2002	Hospitalised patient	Hospital Universitario Ramon y Cajal	Spain	Blood	no	no	no	no	no	no
28832_2#147	M38	44	22	HRYC	2002	Hospitalised patient	Hospital Universitario Ramon y Cajal	Spain	Blood	no	yes	yes	yes	no	no
28832_2#167	M84	NA	17	HRYC	2002	Hospitalised patient	Hospital Universitario Ramon y Cajal	Spain	Blood	no	no	no	no	no	no
28832_2#208	M80	6	2	HRYC	2002	Hospitalised patient	Hospital Universitario Ramon y Cajal	Spain	Blood	no	yes	no	yes	yes	no
28832_2#240	M82	16	3	HRYC	2002	Hospitalised patient	Hospital Universitario Ramon y Cajal	Spain	Blood	no	yes	yes	yes	yes	no
28832_2#26	M66	26	1	HRYC	2002	Hospitalised patient	Hospital Universitario Ramon y Cajal	Spain	Blood	no	yes	no	yes	no	no
28832_2#3	M246	55	1	HRYC	2002	Hospitalised patient	Hospital Universitario Ramon y Cajal	Spain	Blood	no	no	no	yes	no	no
28832_2#306	M122	34	13	HRYC	2002	Hospitalised patient	Hospital Universitario Ramon y Cajal	Spain	Blood	no	no	yes	yes	no	no
28832_2#319	M69	16	3	HRYC	2002	Hospitalised patient	Hospital Universitario Ramon y Cajal	Spain	Blood	no	yes	yes	yes	yes	no
28832_2#323	M93	631	47	HRYC	2002	Hospitalised patient	Hospital Universitario Ramon y Cajal	Spain	Blood	no	no	no	no	no	no
28832_2#347	M117	282	13	HRYC	2002	Hospitalised patient	Hospital Universitario Ramon y Cajal	Spain	Blood	no	no	no	no	no	no
28832_2#38	M58	34	13	HRYC	2002	Hospitalised patient	Hospital Universitario Ramon y Cajal	Spain	Blood	no	no	no	no	no	no
28832_2#54	M189	82	25	HRYC	2002	Hospitalised patient	Hospital Universitario Ramon y Cajal	Spain	Blood	no	no	no	yes	no	no
28832_2#58	M11	17	7	HRYC	2002	Hospitalised patient	Hospital Universitario Ramon y Cajal	Spain	Blood	no	yes	yes	yes	yes	no
28832_2#70	M55	30	15	HRYC	2002	Hospitalised patient	Hospital Universitario Ramon y Cajal	Spain	Blood	no	no	no	yes	no	no
26975_1#73	E01654	28	6	UMCU	2002	Hospitalised patient	Meander Medisch Centrum	the-Netherlands	Faeces	yes	yes	yes	yes	yes	no
26975_1#130	E02731	55	1	UMCU	2002	Hospitalised patient	Radboud UMC	the-Netherlands	Blood	no	no	no	yes	no	no
26975_1#131	E02739	26	1	UMCU	2002	Hospitalised patient	Radboud UMC	the-Netherlands	Blood	no	no	no	yes	no	no
26975_1#133	E02749	117	28	UMCU	2002	Hospitalised patient	Radboud UMC	the-Netherlands	Blood	no	no	no	no	no	no
26975_1#161	E02880	55	1	UMCU	2002	Hospitalised patient	LUMC	the-Netherlands	Blood	no	yes	yes	yes	yes	no
26975_1#162	E02881	21	5	UMCU	2002	Hospitalised patient	LUMC	the-Netherlands	Blood	no	yes	no	yes	no	no
26975_1#163	E02882	41	20	UMCU	2002	Hospitalised patient	LUMC	the-Netherlands	Blood	no	yes	no	yes	no	no
26975_1#179	E03104	28	6	UMCU	2002	Hospitalised patient	Antonius location Nieuwegein	the-Netherlands	Blood	no	yes	yes	yes	yes	no
26975_1#192	E03328	28	6	UMCU	2002	Hospitalised patient	VUMC	the-Netherlands	Blood	no	yes	yes	yes	no	no
26975_1#193	E03340	16	3	UMCU	2002	Hospitalised patient	VUMC	the-Netherlands	Blood	no	yes	yes	yes	yes	no
26975_1#245	E03662	19	21	UMCU	2002	Hospitalised patient	Leyweg	the-Netherlands	Blood	no	yes	yes	yes	yes	no
26975_1#247	E03666	16	3	UMCU	2002	Hospitalised patient	Leyweg	the-Netherlands	Blood	no	no	no	yes	no	no
26975_1#370	E03982	19	21	UMCU	2002	Hospitalised patient	Erasmus MC	the-Netherlands	Blood	no	yes	no	yes	no	no
26975_1#371	E03984	159	18	UMCU	2002	Hospitalised patient	Erasmus MC	the-Netherlands	Blood	no	yes	yes	yes	no	no
26975_2#166	E02994	151	132	UMCU	2002	Hospitalised patient	MC Alkmaar	the-Netherlands	Blood	no	no	no	no	no	no
26975_2#167	E02999	NA	97	UMCU	2002	Hospitalised patient	MC Alkmaar	the-Netherlands	Blood	no	no	no	no	no	no
26975_2#168	E03003	16	3	UMCU	2002	Hospitalised patient	MC Alkmaar	the-Netherlands	Blood	no	no	no	yes	no	no
26975_2#169	E03013	4	12	UMCU	2002	Hospitalised patient	MC Alkmaar	the-Netherlands	Blood	no	no	no	no	no	no
26975_2#192	E03107	6	2	UMCU	2002	Hospitalised patient	Antonius location Nieuwegein	the-Netherlands	Blood	no	no	yes	yes	no	no
26975_2#222	E03347	25	4	UMCU	2002	Hospitalised patient	VUMC	the-Netherlands	Blood	no	no	no	yes	no	no
26975_2#223	E03354	28	6	UMCU	2002	Hospitalised patient	VUMC	the-Netherlands	Blood	no	yes	yes	yes	no	no
26975_2#245	E03663	40	1	UMCU	2002	Hospitalised patient	Leyweg	the-Netherlands	Blood	no	no	no	yes	no	no
26975_2#246	E03664	28	6	UMCU	2002	Hospitalised patient	Leyweg	the-Netherlands	Blood	no	yes	yes	yes	no	no
27725_1#351	M436	9	7	HRYC	2003	Hospitalised patient	NA	Spain	Blood	yes	yes	yes	yes	yes	no
28832_2#127	M87	2	23	HRYC	2003	Hospitalised patient	Hospital Universitario Ramon y Cajal	Spain	Blood	no	no	no	no	no	no
28832_2#151	M29	27	34	HRYC	2003	Hospitalised patient	Hospital Universitario Ramon y Cajal	Spain	Blood	no	no	yes	yes	no	no
28832_2#171	M18	34	13	HRYC	2003	Hospitalised patient	Hospital Universitario Ramon y Cajal	Spain	Blood	no	no	no	yes	no	no
28832_2#183	M1	9	7	HRYC	2003	Hospitalised patient	Hospital Universitario Ramon y Cajal	Spain	Blood	no	no	no	yes	no	no
28832_2#212	M31	16	3	HRYC	2003	Hospitalised patient	Hospital Universitario Ramon y Cajal	Spain	Blood	yes	yes	yes	yes	no	no
28832_2#327	M99	34	13	HRYC	2003	Hospitalised patient	Hospital Universitario Ramon y Cajal	Spain	Blood	no	no	no	no	no	no
26975_1#134	E02752	285	1	UMCU	2003	Hospitalised patient	Radboud UMC	the-Netherlands	Blood	no	yes	yes	yes	yes	no
26975_1#135	E02757	16	3	UMCU	2003	Hospitalised patient	Radboud UMC	the-Netherlands	Blood	no	yes	yes	yes	yes	no
26975_1#136	E02765	16	3	UMCU	2003	Hospitalised patient	Radboud UMC	the-Netherlands	Blood	no	no	no	yes	no	no
26975_1#137	E02770	16	3	UMCU	2003	Hospitalised patient	Radboud UMC	the-Netherlands	Blood	no	no	yes	yes	yes	no
26975_1#138	E02774	875	40	UMCU	2003	Hospitalised patient	Radboud UMC	the-Netherlands	Blood	no	no	no	no	no	no
26975_1#164	E02908	199	17	UMCU	2003	Hospitalised patient	LUMC	the-Netherlands	Blood	no	no	no	no	no	no
26975_1#165	E02910	28	6	UMCU	2003	Hospitalised patient	LUMC	the-Netherlands	Blood	no	yes	yes	yes	yes	no
26975_1#166	E02912	141	42	UMCU	2003	Hospitalised patient	LUMC	the-Netherlands	Blood	no	no	no	yes	no	no
26975_1#167	E02914	34	13	UMCU	2003	Hospitalised patient	LUMC	the-Netherlands	Blood	no	no	no	yes	no	no
26975_1#177	E03039	28	6	UMCU	2003	Hospitalised patient	MC Alkmaar	the-Netherlands	Blood	no	yes	yes	yes	no	no
26975_1#181	E03131	28	6	UMCU	2003	Hospitalised patient	Antonius location Nieuwegein	the-Netherlands	Blood	no	yes	yes	yes	yes	no
26975_1#195	E03375	28	6	UMCU	2003	Hospitalised patient	VUMC	the-Netherlands	Blood	no	yes	yes	yes	no	no
26975_1#196	E03383	28	6	UMCU	2003	Hospitalised patient	VUMC	the-Netherlands	Blood	no	yes	yes	yes	no	no
26975_1#211	E03521	159	18	UMCU	2003	Hospitalised patient	MC Leeuwarden	the-Netherlands	Blood	no	yes	yes	no	no	no
26975_1#212	E03522	278	124	UMCU	2003	Hospitalised patient	MC Leeuwarden	the-Netherlands	Blood	no	no	no	no	no	no
26975_1#213	E03523	81	11	UMCU	2003	Hospitalised patient	MC Leeuwarden	the-Netherlands	Blood	no	no	no	no	no	no
26975_1#215	E03525	16	3	UMCU	2003	Hospitalised patient	MC Leeuwarden	the-Netherlands	Blood	no	yes	yes	yes	no	no
26975_1#248	E03673	NA	6	UMCU	2003	Hospitalised patient	Leyweg	the-Netherlands	Blood	no	yes	yes	yes	yes	no
26975_1#249	E03674	28	6	UMCU	2003	Hospitalised patient	Leyweg	the-Netherlands	Blood	no	yes	yes	yes	yes	no
26975_1#250	E03675	28	6	UMCU	2003	Hospitalised patient	Leyweg	the-Netherlands	Blood	no	yes	yes	yes	yes	no
26975_1#251	E03676	NA	6	UMCU	2003	Hospitalised patient	Leyweg	the-Netherlands	Blood	no	yes	yes	yes	yes	no
26975_1#252	E03682	25	4	UMCU	2003	Hospitalised patient	Leyweg	the-Netherlands	Blood	no	yes	no	yes	no	no
26975_1#373	E03993	290	62	UMCU	2003	Hospitalised patient	Erasmus MC	the-Netherlands	Blood	no	no	no	no	no	no
26975_1#374	E03994	30	15	UMCU	2003	Hospitalised patient	Erasmus MC	the-Netherlands	Blood	no	no	no	yes	no	no
26975_1#375	E03997	28	6	UMCU	2003	Hospitalised patient	Erasmus MC	the-Netherlands	Blood	no	yes	yes	yes	no	no
26975_1#376	E04004	16	3	UMCU	2003	Hospitalised patient	Erasmus MC	the-Netherlands	Blood	no	yes	yes	yes	no	no
26975_1#377	E04009	41	20	UMCU	2003	Hospitalised patient	Erasmus MC	the-Netherlands	Blood	no	no	yes	yes	no	no
26975_1#378	E04010	NA	1	UMCU	2003	Hospitalised patient	Erasmus MC	the-Netherlands	Blood	no	no	no	yes	no	no
26975_1#83	E02481	256	45	UMCU	2003	Hospitalised patient	ETZ Elisabeth	the-Netherlands	Blood	no	no	no	no	no	no
26975_1#84	E02485	30	15	UMCU	2003	Hospitalised patient	ETZ Elisabeth	the-Netherlands	Blood	no	no	no	yes	no	no
26975_1#86	E02491	209	37	UMCU	2003	Hospitalised patient	ETZ Elisabeth	the-Netherlands	Blood	no	no	no	no	no	no
26975_2#170	E03019	28	6	UMCU	2003	Hospitalised patient	MC Alkmaar	the-Netherlands	Blood	no	yes	yes	yes	no	no
26975_2#171	E03024	27	34	UMCU	2003	Hospitalised patient	MC Alkmaar	the-Netherlands	Blood	no	no	no	yes	no	no
26975_2#173	E03033	16	3	UMCU	2003	Hospitalised patient	MC Alkmaar	the-Netherlands	Blood	no	no	no	yes	no	no
26975_2#193	E03112	9	7	UMCU	2003	Hospitalised patient	Antonius location Nieuwegein	the-Netherlands	Blood	no	yes	yes	yes	yes	no
26975_2#194	E03115	34	13	UMCU	2003	Hospitalised patient	Antonius location Nieuwegein	the-Netherlands	Blood	no	no	yes	no	no	no
26975_2#196	E03132	81	11	UMCU	2003	Hospitalised patient	Antonius location Nieuwegein	the-Netherlands	Blood	no	no	no	no	no	no
26975_2#224	E03368	159	18	UMCU	2003	Hospitalised patient	VUMC	the-Netherlands	Blood	no	yes	yes	yes	no	no
27688_1#15	C2270	9	7	UNIV RIOJA	2004	Hospitalised patient	E. Cercenado. HospGregorio Maranon	Spain	Blood	yes	yes	yes	yes	no	no
28832_2#119	M131	256	45	HRYC	2004	Hospitalised patient	Hospital Universitario Ramon y Cajal	Spain	Blood	no	no	yes	no	no	no
28832_2#131	M165	17	7	HRYC	2004	Hospitalised patient	Hospital Universitario Ramon y Cajal	Spain	Blood	no	yes	yes	yes	yes	no
28832_2#244	M187	21	5	HRYC	2004	Hospitalised patient	Hospital Universitario Ramon y Cajal	Spain	Blood	no	no	no	no	no	no
28832_2#290	M121	9	7	HRYC	2004	Hospitalised patient	Hospital Universitario Ramon y Cajal	Spain	Blood	no	no	no	no	no	no
28832_2#30	M109	40	1	HRYC	2004	Hospitalised patient	Hospital Universitario Ramon y Cajal	Spain	Blood	no	no	no	yes	no	no
28832_2#359	M132	21	5	HRYC	2004	Hospitalised patient	Hospital Universitario Ramon y Cajal	Spain	Blood	no	yes	yes	yes	yes	no
28832_2#371	M212	17	7	HRYC	2004	Hospitalised patient	Hospital Universitario Ramon y Cajal	Spain	Blood	no	yes	yes	yes	yes	no
28832_2#42	M120	17	7	HRYC	2004	Hospitalised patient	Hospital Universitario Ramon y Cajal	Spain	Blood	no	yes	yes	yes	yes	no
28832_2#74	M214	2	23	HRYC	2004	Hospitalised patient	Hospital Universitario Ramon y Cajal	Spain	Blood	no	yes	yes	no	no	no
28832_2#90	M43	211	49	HRYC	2004	Hospitalised patient	Hospital Universitario Ramon y Cajal	Spain	Blood	no	yes	yes	yes	yes	no
26975_1#100	E02573	41	20	UMCU	2004	Hospitalised patient	Radboud UMC	the-Netherlands	Blood	no	no	no	no	no	no
26975_1#101	E02582	4	60	UMCU	2004	Hospitalised patient	Radboud UMC	the-Netherlands	Blood	no	no	no	no	no	no
26975_1#102	E02590	28	6	UMCU	2004	Hospitalised patient	Radboud UMC	the-Netherlands	Blood	no	yes	yes	yes	yes	no
26975_1#169	E02917	28	6	UMCU	2004	Hospitalised patient	LUMC	the-Netherlands	Blood	no	yes	yes	yes	no	no
26975_1#170	E02923	16	3	UMCU	2004	Hospitalised patient	LUMC	the-Netherlands	Blood	no	yes	yes	yes	yes	no
26975_1#171	E02930	26	1	UMCU	2004	Hospitalised patient	LUMC	the-Netherlands	Blood	no	no	no	yes	no	no
26975_1#172	E02938	16	3	UMCU	2004	Hospitalised patient	LUMC	the-Netherlands	Blood	no	yes	yes	yes	no	no
26975_1#173	E02946	4	12	UMCU	2004	Hospitalised patient	LUMC	the-Netherlands	Blood	no	no	no	no	no	no
26975_1#197	E03394	28	6	UMCU	2004	Hospitalised patient	VUMC	the-Netherlands	Blood	no	yes	no	yes	no	no
26975_1#198	E03403	16	3	UMCU	2004	Hospitalised patient	VUMC	the-Netherlands	Blood	no	yes	yes	yes	no	no
26975_1#199	E03410	28	6	UMCU	2004	Hospitalised patient	VUMC	the-Netherlands	Blood	no	yes	yes	yes	no	no
26975_1#216	E03526	202	5	UMCU	2004	Hospitalised patient	MC Leeuwarden	the-Netherlands	Blood	no	no	no	no	no	no
26975_1#217	E03533	81	11	UMCU	2004	Hospitalised patient	MC Leeuwarden	the-Netherlands	Blood	no	no	no	no	no	no
26975_1#218	E03541	28	6	UMCU	2004	Hospitalised patient	MC Leeuwarden	the-Netherlands	Blood	no	yes	yes	yes	yes	no
26975_1#219	E03551	28	6	UMCU	2004	Hospitalised patient	MC Leeuwarden	the-Netherlands	Blood	no	yes	yes	yes	no	no
26975_1#220	E03559	9	7	UMCU	2004	Hospitalised patient	MC Leeuwarden	the-Netherlands	Blood	no	yes	yes	yes	yes	no
26975_1#254	E03688	40	1	UMCU	2004	Hospitalised patient	Leyweg	the-Netherlands	Blood	no	yes	yes	yes	yes	no
26975_1#255	E03691	6	2	UMCU	2004	Hospitalised patient	Leyweg	the-Netherlands	Blood	no	no	no	yes	no	no
26975_1#256	E03693	28	6	UMCU	2004	Hospitalised patient	Leyweg	the-Netherlands	Blood	no	yes	no	no	no	no
26975_1#257	E03695	330	32	UMCU	2004	Hospitalised patient	Leyweg	the-Netherlands	Blood	no	yes	yes	yes	yes	no
26975_1#379	E04011	40	1	UMCU	2004	Hospitalised patient	Erasmus MC	the-Netherlands	Blood	no	no	no	yes	no	no
26975_1#380	E04012	330	32	UMCU	2004	Hospitalised patient	Erasmus MC	the-Netherlands	Blood	no	yes	no	yes	yes	no
26975_1#383	E04042	NA	127	UMCU	2004	Hospitalised patient	Erasmus MC	the-Netherlands	Blood	no	no	no	no	no	no
26975_1#77	E01886	28	6	UMCU	2004	Hospitalised patient	UMC Utrecht	the-Netherlands	Blood	no	yes	yes	yes	yes	no
26975_1#87	E02493	16	3	UMCU	2004	Hospitalised patient	ETZ Elisabeth	the-Netherlands	Blood	no	yes	yes	yes	no	no
26975_1#98	E02564	388	18	UMCU	2004	Hospitalised patient	Radboud UMC	the-Netherlands	Blood	no	no	no	yes	no	no
26975_1#99	E02570	81	11	UMCU	2004	Hospitalised patient	Radboud UMC	the-Netherlands	Blood	no	no	no	no	no	no
26975_2#140	E03415	56	15	UMCU	2004	Hospitalised patient	VUMC	the-Netherlands	Blood	no	no	no	yes	no	no
26975_2#156	E02514	372	3	UMCU	2004	Hospitalised patient	ETZ Elisabeth	the-Netherlands	Blood	no	no	no	yes	no	no
26975_2#174	E03040	81	11	UMCU	2004	Hospitalised patient	MC Alkmaar	the-Netherlands	Blood	no	no	no	no	no	no
26975_2#176	E03050	NA	77	UMCU	2004	Hospitalised patient	MC Alkmaar	the-Netherlands	Blood	no	no	no	no	no	no
26975_2#177	E03052	466	63	UMCU	2004	Hospitalised patient	MC Alkmaar	the-Netherlands	Blood	yes	no	yes	no	no	no
26975_2#178	E03056	6	2	UMCU	2004	Hospitalised patient	MC Alkmaar	the-Netherlands	Blood	no	no	no	yes	no	no
26975_2#197	E03136	624	134	UMCU	2004	Hospitalised patient	Antonius location Nieuwegein	the-Netherlands	Blood	no	no	no	no	no	no
26975_2#199	E03146	NA	3	UMCU	2004	Hospitalised patient	Antonius location Nieuwegein	the-Netherlands	Blood	no	no	no	no	no	no
27688_1#100	C2288	9	7	UNIV RIOJA	2005	Hospitalised patient	E. Cercenado. HospGregorio Maranon	Spain	Blood	no	yes	yes	yes	no	no
28832_2#187	M111	NA	170	HRYC	2005	Hospitalised patient	Hospital Universitario Ramon y Cajal	Spain	Blood	no	no	no	no	no	no
28832_2#216	M119	22	5	HRYC	2005	Hospitalised patient	Hospital Universitario Ramon y Cajal	Spain	Blood	no	yes	yes	yes	yes	no
28832_2#220	M151	40	1	HRYC	2005	Hospitalised patient	Hospital Universitario Ramon y Cajal	Spain	Blood	no	no	no	yes	no	no
28832_2#248	M46	6	2	HRYC	2005	Hospitalised patient	Hospital Universitario Ramon y Cajal	Spain	Blood	no	yes	yes	yes	yes	no
28832_2#277	M108	335	113	HRYC	2005	Hospitalised patient	Hospital Universitario Ramon y Cajal	Spain	Blood	no	no	no	yes	no	no
28832_2#294	M65	6	2	HRYC	2005	Hospitalised patient	Hospital Universitario Ramon y Cajal	Spain	Blood	no	yes	yes	yes	yes	no
28832_2#310	M203	6	2	HRYC	2005	Hospitalised patient	Hospital Universitario Ramon y Cajal	Spain	Blood	no	yes	yes	yes	yes	no
28832_2#331	M142	6	2	HRYC	2005	Hospitalised patient	Hospital Universitario Ramon y Cajal	Spain	Blood	no	yes	yes	yes	yes	no
28832_2#34	M238	47	24	HRYC	2005	Hospitalised patient	Hospital Universitario Ramon y Cajal	Spain	Blood	no	yes	yes	yes	yes	no
28832_2#351	M26	9	7	HRYC	2005	Hospitalised patient	Hospital Universitario Ramon y Cajal	Spain	Blood	no	yes	yes	yes	no	no
28832_2#363	M143	40	1	HRYC	2005	Hospitalised patient	Hospital Universitario Ramon y Cajal	Spain	Blood	no	yes	yes	yes	yes	no
28832_2#375	M149	206	4	HRYC	2005	Hospitalised patient	Hospital Universitario Ramon y Cajal	Spain	Blood	no	no	no	no	no	no
28832_2#7	M148	6	2	HRYC	2005	Hospitalised patient	Hospital Universitario Ramon y Cajal	Spain	Blood	no	yes	yes	yes	yes	no
28832_2#94	M222	6	2	HRYC	2005	Hospitalised patient	Hospital Universitario Ramon y Cajal	Spain	Blood	no	yes	yes	yes	no	no
26975_1#103	E02592	220	1	UMCU	2005	Hospitalised patient	Radboud UMC	the-Netherlands	Blood	no	no	no	no	no	no
26975_1#106	E02613	28	6	UMCU	2005	Hospitalised patient	Radboud UMC	the-Netherlands	Blood	no	yes	yes	yes	no	no
26975_1#174	E02947	25	4	UMCU	2005	Hospitalised patient	LUMC	the-Netherlands	Blood	no	no	no	no	no	no
26975_1#175	E02962	403	94	UMCU	2005	Hospitalised patient	LUMC	the-Netherlands	Blood	no	yes	yes	yes	yes	no
26975_1#178	E03065	117	28	UMCU	2005	Hospitalised patient	MC Alkmaar	the-Netherlands	Blood	no	no	no	no	no	no
26975_1#183	E03159	6	2	UMCU	2005	Hospitalised patient	Antonius location Nieuwegein	the-Netherlands	Blood	no	yes	yes	yes	no	no
26975_1#201	E03421	72	17	UMCU	2005	Hospitalised patient	VUMC	the-Netherlands	Blood	no	no	no	no	no	no
26975_1#202	E03428	26	1	UMCU	2005	Hospitalised patient	VUMC	the-Netherlands	Blood	no	no	no	yes	no	no
26975_1#203	E03433	64	8	UMCU	2005	Hospitalised patient	VUMC	the-Netherlands	Blood	no	no	no	yes	no	no
26975_1#205	E03445	64	8	UMCU	2005	Hospitalised patient	VUMC	the-Netherlands	Blood	no	yes	yes	yes	no	no
26975_1#221	E03560	28	6	UMCU	2005	Hospitalised patient	MC Leeuwarden	the-Netherlands	Blood	no	yes	yes	yes	no	no
26975_1#222	E03564	64	8	UMCU	2005	Hospitalised patient	MC Leeuwarden	the-Netherlands	Blood	no	no	no	yes	no	no
26975_1#223	E03568	28	6	UMCU	2005	Hospitalised patient	MC Leeuwarden	the-Netherlands	Blood	no	yes	yes	yes	no	no
26975_1#224	E03574	268	1	UMCU	2005	Hospitalised patient	MC Leeuwarden	the-Netherlands	Blood	no	no	no	yes	no	no
26975_1#225	E03579	NA	3	UMCU	2005	Hospitalised patient	MC Leeuwarden	the-Netherlands	Blood	no	yes	yes	yes	yes	no
26975_1#258	E03696	28	6	UMCU	2005	Hospitalised patient	Leyweg	the-Netherlands	Blood	no	yes	yes	yes	yes	no
26975_1#259	E03701	330	32	UMCU	2005	Hospitalised patient	Leyweg	the-Netherlands	Blood	no	yes	yes	yes	yes	no
26975_1#260	E03707	44	22	UMCU	2005	Hospitalised patient	Leyweg	the-Netherlands	Blood	no	no	no	yes	no	no
26975_1#384	E04043	6	2	UMCU	2005	Hospitalised patient	Erasmus MC	the-Netherlands	Blood	no	no	yes	no	no	no
26975_1#78	E02440	6	2	UMCU	2005	Hospitalised patient	Viecuri MC Venlo	the-Netherlands	Blood	no	no	no	yes	no	no
26975_1#79	E02443	34	13	UMCU	2005	Hospitalised patient	Viecuri MC Venlo	the-Netherlands	Blood	no	no	no	yes	no	no
26975_1#80	E02444	NA	42	UMCU	2005	Hospitalised patient	Viecuri MC Venlo	the-Netherlands	Blood	no	no	no	yes	no	no
26975_1#81	E02450	6	2	UMCU	2005	Hospitalised patient	Viecuri MC Venlo	the-Netherlands	Blood	no	yes	yes	yes	no	no
26975_1#90	E02524	116	19	UMCU	2005	Hospitalised patient	ETZ Elisabeth	the-Netherlands	Blood	no	no	no	no	no	no
26975_1#92	E02546	16	3	UMCU	2005	Hospitalised patient	ETZ Elisabeth	the-Netherlands	Blood	no	no	yes	yes	no	no
26975_1#93	E02551	9	7	UMCU	2005	Hospitalised patient	ETZ Elisabeth	the-Netherlands	Blood	no	no	no	no	no	no
26975_2#1	E04045	878	46	UMCU	2005	Hospitalised patient	Erasmus MC	the-Netherlands	Blood	no	no	no	no	no	no
26975_2#139	E03168	116	19	UMCU	2005	Hospitalised patient	Antonius location Nieuwegein	the-Netherlands	Blood	no	no	no	no	no	no
26975_2#155	E02446	6	2	UMCU	2005	Hospitalised patient	Viecuri MC Venlo	the-Netherlands	Blood	no	yes	yes	yes	no	no
26975_2#157	E02530	287	38	UMCU	2005	Hospitalised patient	ETZ Elisabeth	the-Netherlands	Blood	no	no	no	no	no	no
26975_2#159	E02953	NA	13	UMCU	2005	Hospitalised patient	LUMC	the-Netherlands	Blood	no	no	no	no	no	no
26975_2#161	E02977	28	6	UMCU	2005	Hospitalised patient	LUMC	the-Netherlands	Blood	no	yes	yes	yes	no	no
26975_2#179	E03058	64	8	UMCU	2005	Hospitalised patient	MC Alkmaar	the-Netherlands	Blood	no	no	yes	no	no	no
26975_2#181	E03068	28	6	UMCU	2005	Hospitalised patient	MC Alkmaar	the-Netherlands	Blood	no	yes	yes	yes	no	no
26975_2#182	E03075	40	1	UMCU	2005	Hospitalised patient	MC Alkmaar	the-Netherlands	Blood	no	no	no	yes	no	no
26975_2#202	E03161	6	2	UMCU	2005	Hospitalised patient	Antonius location Nieuwegein	the-Netherlands	Blood	no	yes	yes	yes	no	no
26975_2#203	E03173	40	1	UMCU	2005	Hospitalised patient	Antonius location Nieuwegein	the-Netherlands	Blood	no	no	no	yes	no	no
26975_2#3	E04068	16	3	UMCU	2005	Hospitalised patient	Erasmus MC	the-Netherlands	Blood	no	yes	yes	yes	no	no
26975_2#4	E04069	16	3	UMCU	2005	Hospitalised patient	Erasmus MC	the-Netherlands	Blood	no	yes	yes	yes	no	no
28832_2#123	M33	6	2	HRYC	2006	Hospitalised patient	Hospital Universitario Ramon y Cajal	Spain	Blood	no	yes	yes	yes	yes	no
28832_2#135	M159	81	11	HRYC	2006	Hospitalised patient	Hospital Universitario Ramon y Cajal	Spain	Blood	no	no	no	no	no	no
28832_2#155	M218	25	4	HRYC	2006	Hospitalised patient	Hospital Universitario Ramon y Cajal	Spain	Blood	no	no	no	no	no	no
28832_2#175	M48	NA	4	HRYC	2006	Hospitalised patient	Hospital Universitario Ramon y Cajal	Spain	Blood	no	no	no	no	no	no
28832_2#191	M35	6	2	HRYC	2006	Hospitalised patient	Hospital Universitario Ramon y Cajal	Spain	Blood	no	yes	yes	yes	no	no
28832_2#224	M56	6	2	HRYC	2006	Hospitalised patient	Hospital Universitario Ramon y Cajal	Spain	Blood	no	yes	yes	yes	yes	no
28832_2#252	M83	6	2	HRYC	2006	Hospitalised patient	Hospital Universitario Ramon y Cajal	Spain	Blood	no	yes	yes	yes	yes	no
28832_2#257	M130	6	2	HRYC	2006	Hospitalised patient	Hospital Universitario Ramon y Cajal	Spain	Blood	no	yes	yes	yes	yes	no
28832_2#298	M57	6	2	HRYC	2006	Hospitalised patient	Hospital Universitario Ramon y Cajal	Spain	Blood	no	yes	yes	yes	yes	no
28832_2#46	M72	6	2	HRYC	2006	Hospitalised patient	Hospital Universitario Ramon y Cajal	Spain	Blood	no	yes	yes	yes	yes	no
28832_2#78	M227	34	13	HRYC	2006	Hospitalised patient	Hospital Universitario Ramon y Cajal	Spain	Blood	no	no	no	no	no	no
28832_2#98	M160	6	2	HRYC	2006	Hospitalised patient	Hospital Universitario Ramon y Cajal	Spain	Blood	no	yes	yes	yes	yes	no
26975_1#108	E02621	64	8	UMCU	2006	Hospitalised patient	Radboud UMC	the-Netherlands	Blood	no	no	no	yes	no	no
26975_1#109	E02631	19	21	UMCU	2006	Hospitalised patient	Radboud UMC	the-Netherlands	Blood	no	no	no	yes	no	no
26975_1#110	E02635	28	6	UMCU	2006	Hospitalised patient	Radboud UMC	the-Netherlands	Blood	no	no	yes	yes	yes	no
26975_1#112	E02649	443	17	UMCU	2006	Hospitalised patient	Radboud UMC	the-Netherlands	Blood	no	no	no	no	no	no
26975_1#184	E03176	180	121	UMCU	2006	Hospitalised patient	Antonius location Nieuwegein	the-Netherlands	Blood	no	no	no	no	no	no
26975_1#185	E03179	6	2	UMCU	2006	Hospitalised patient	Antonius location Nieuwegein	the-Netherlands	Blood	no	yes	yes	yes	no	no
26975_1#186	E03189	415	85	UMCU	2006	Hospitalised patient	Antonius location Nieuwegein	the-Netherlands	Blood	no	no	no	no	no	no
26975_1#206	E03446	168	17	UMCU	2006	Hospitalised patient	VUMC	the-Netherlands	Blood	no	no	no	no	no	no
26975_1#207	E03450	6	2	UMCU	2006	Hospitalised patient	VUMC	the-Netherlands	Blood	no	yes	yes	yes	yes	no
26975_1#208	E03455	6	2	UMCU	2006	Hospitalised patient	VUMC	the-Netherlands	Blood	no	yes	yes	yes	yes	no
26975_1#209	E03460	40	1	UMCU	2006	Hospitalised patient	VUMC	the-Netherlands	Blood	no	no	no	yes	no	no
26975_1#210	E03466	21	5	UMCU	2006	Hospitalised patient	VUMC	the-Netherlands	Blood	no	no	no	yes	no	no
26975_1#226	E03583	314	69	UMCU	2006	Hospitalised patient	MC Leeuwarden	the-Netherlands	Blood	no	no	no	no	no	no
26975_1#227	E03587	55	1	UMCU	2006	Hospitalised patient	MC Leeuwarden	the-Netherlands	Blood	no	no	no	yes	no	no
26975_1#229	E03593	8	8	UMCU	2006	Hospitalised patient	MC Leeuwarden	the-Netherlands	Blood	no	no	yes	no	no	no
26975_1#230	E03594	387	13	UMCU	2006	Hospitalised patient	MC Leeuwarden	the-Netherlands	Blood	no	no	no	no	no	no
26975_1#264	E03729	6	2	UMCU	2006	Hospitalised patient	Leyweg	the-Netherlands	Blood	no	yes	yes	yes	yes	no
26975_1#265	E03737	326	4	UMCU	2006	Hospitalised patient	Leyweg	the-Netherlands	Blood	no	no	no	no	no	no
26975_1#266	E03746	28	6	UMCU	2006	Hospitalised patient	Leyweg	the-Netherlands	Blood	no	yes	yes	yes	yes	no
26975_1#267	E03754	6	2	UMCU	2006	Hospitalised patient	Leyweg	the-Netherlands	Blood	no	yes	yes	yes	yes	no
26975_1#94	E02554	179	9	UMCU	2006	Hospitalised patient	ETZ Elisabeth	the-Netherlands	Blood	no	yes	yes	yes	no	no
26975_1#95	E02556	27	34	UMCU	2006	Hospitalised patient	ETZ Elisabeth	the-Netherlands	Blood	no	no	no	yes	no	no
26975_1#96	E02557	239	31	UMCU	2006	Hospitalised patient	ETZ Elisabeth	the-Netherlands	Blood	no	no	no	no	no	no
26975_1#97	E02558	16	3	UMCU	2006	Hospitalised patient	ETZ Elisabeth	the-Netherlands	Blood	no	no	no	yes	no	no
26975_2#158	E02559	28	6	UMCU	2006	Hospitalised patient	ETZ Elisabeth	the-Netherlands	Blood	no	yes	yes	yes	no	no
26975_2#205	E03187	40	1	UMCU	2006	Hospitalised patient	Antonius location Nieuwegein	the-Netherlands	Blood	no	no	yes	yes	yes	no
26975_2#5	E04074	21	16	UMCU	2006	Hospitalised patient	Erasmus MC	the-Netherlands	Blood	no	no	no	no	no	no
26975_2#6	E04080	6	2	UMCU	2006	Hospitalised patient	Erasmus MC	the-Netherlands	Blood	no	yes	yes	yes	yes	no
26975_2#7	E04081	44	22	UMCU	2006	Hospitalised patient	Erasmus MC	the-Netherlands	Blood	no	no	no	no	no	no
26975_2#8	E04082	6	2	UMCU	2006	Hospitalised patient	Erasmus MC	the-Netherlands	Blood	no	yes	yes	yes	yes	no
27725_1#124	C4083	23	4	UNIV RIOJA	2007	Non-hospitalised person		Spain	Faeces	no	no	no	yes	no	no
27688_1#209	M164	6	2	HRYC	2007	Hospitalised patient	Hospital Universitario Ramon y Cajal	Spain	Blood	no	yes	yes	yes	no	no
27688_1#245	M162	6	2	HRYC	2007	Hospitalised patient	Hospital Universitario Ramon y Cajal	Spain	Blood	no	yes	yes	yes	no	no
27688_1#274	M168	23	4	HRYC	2007	Hospitalised patient	Hospital Universitario Ramon y Cajal	Spain	Blood	no	no	no	yes	no	no
27688_1#371	M172	34	13	HRYC	2007	Hospitalised patient	Hospital Universitario Ramon y Cajal	Spain	Blood	no	no	no	no	no	no
27725_1#178	M113	6	2	HRYC	2007	Hospitalised patient	Hospital Universitario Ramon y Cajal	Spain	Blood	no	yes	yes	yes	yes	no
27725_1#238	M70	6	2	HRYC	2007	Hospitalised patient	Hospital Universitario Ramon y Cajal	Spain	Blood	no	yes	yes	yes	yes	no
27725_1#258	M249	21	5	HRYC	2007	Hospitalised patient	Hospital Universitario Ramon y Cajal	Spain	Blood	no	no	no	yes	no	no
28832_2#256	M41	6	2	HRYC	2007	Hospitalised patient	Hospital Universitario Ramon y Cajal	Spain	Blood	no	yes	yes	yes	yes	no
27688_1#16	M5	97	4	HRYC	2008	Hospitalised patient	Hospital Universitario Ramon y Cajal	Spain	Blood	no	no	no	no	no	no
27688_1#189	M40	6	2	HRYC	2008	Hospitalised patient	Hospital Universitario Ramon y Cajal	Spain	Blood	no	yes	yes	yes	yes	no
27688_1#213	M137	55	1	HRYC	2008	Hospitalised patient	Hospital Universitario Ramon y Cajal	Spain	Blood	no	yes	yes	yes	yes	no
27688_1#249	M179	34	13	HRYC	2008	Hospitalised patient	Hospital Universitario Ramon y Cajal	Spain	Blood	no	no	no	yes	no	no
27688_1#278	M21	6	2	HRYC	2008	Hospitalised patient	Hospital Universitario Ramon y Cajal	Spain	Blood	no	yes	yes	yes	yes	no
27688_1#298	M174	40	1	HRYC	2008	Hospitalised patient	Hospital Universitario Ramon y Cajal	Spain	Blood	no	yes	no	yes	no	no
27688_1#32	M140	44	22	HRYC	2008	Hospitalised patient	Hospital Universitario Ramon y Cajal	Spain	Blood	no	yes	yes	yes	no	no
27688_1#323	M71	16	3	HRYC	2008	Hospitalised patient	Hospital Universitario Ramon y Cajal	Spain	Blood	no	yes	yes	yes	yes	no
27688_1#60	M68	102	68	HRYC	2008	Hospitalised patient	Hospital Universitario Ramon y Cajal	Spain	Blood	no	yes	yes	yes	yes	no
27725_1#275	M182	6	2	HRYC	2008	Hospitalised patient	Hospital Universitario Ramon y Cajal	Spain	Blood	no	yes	yes	yes	yes	no
27725_1#279	M107	16	3	HRYC	2008	Hospitalised patient	Hospital Universitario Ramon y Cajal	Spain	Blood	no	yes	yes	yes	yes	no
27688_1#105	M369	269	4	HRYC	2009	Non-hospitalised person		Spain	Faeces	no	no	no	no	no	no
27688_1#109	M309	40	1	HRYC	2009	Non-hospitalised person		Spain	Faeces	no	no	no	yes	no	no
27688_1#118	M359	179	9	HRYC	2009	Non-hospitalised person		Spain	Faeces	no	no	no	yes	no	no
27688_1#133	M301	25	4	HRYC	2009	Non-hospitalised person		Spain	Faeces	no	no	no	no	no	no
27688_1#169	M375	323	51	HRYC	2009	Non-hospitalised person		Spain	Faeces	no	no	no	no	no	no
27688_1#173	M311	40	1	HRYC	2009	Non-hospitalised person		Spain	Faeces	no	no	no	no	no	no
27688_1#187	M384	379	15	HRYC	2009	Non-hospitalised person		Spain	Faeces	no	yes	yes	yes	no	no
27688_1#222	M395	255	145	HRYC	2009	Non-hospitalised person		Spain	Faeces	no	no	no	no	no	no
27688_1#239	M367	268	1	HRYC	2009	Non-hospitalised person		Spain	Faeces	no	no	no	yes	no	no
27688_1#25	M376	330	32	HRYC	2009	Non-hospitalised person		Spain	Faeces	no	yes	yes	no	no	no
27688_1#251	M351	179	9	HRYC	2009	Non-hospitalised person		Spain	Faeces	no	no	no	yes	no	no
27688_1#254	M378	761	147	HRYC	2009	Non-hospitalised person		Spain	Faeces	no	no	no	no	no	no
27688_1#255	M399	520	148	HRYC	2009	Non-hospitalised person		Spain	Faeces	no	no	no	no	no	no
27688_1#259	M385	81	11	HRYC	2009	Non-hospitalised person		Spain	Faeces	no	no	no	yes	no	no
27688_1#262	M332	64	8	HRYC	2009	Non-hospitalised person		Spain	Faeces	no	no	yes	yes	no	no
27688_1#270	M335	72	17	HRYC	2009	Non-hospitalised person		Spain	Faeces	no	no	no	no	no	no
27688_1#271	M400	521	149	HRYC	2009	Non-hospitalised person		Spain	Faeces	no	no	no	no	no	no
27688_1#287	M385_2	9	7	HRYC	2009	Non-hospitalised person		Spain	Faeces	no	yes	yes	yes	no	no
27688_1#288	M353	179	9	HRYC	2009	Non-hospitalised person		Spain	Faeces	no	yes	yes	yes	no	no
27688_1#291	M295	19	21	HRYC	2009	Non-hospitalised person		Spain	Faeces	no	no	no	yes	no	no
27688_1#296	M392	514	8	HRYC	2009	Non-hospitalised person		Spain	Faeces	no	no	no	no	no	no
27688_1#309	M355	179	9	HRYC	2009	Non-hospitalised person		Spain	Faeces	no	yes	no	yes	no	no
27688_1#313	M314	40	1	HRYC	2009	Non-hospitalised person		Spain	Faeces	no	no	no	no	no	no
27688_1#328	M338	72	17	HRYC	2009	Non-hospitalised person		Spain	Faeces	no	no	no	no	no	no
27688_1#33	M349	141	42	HRYC	2009	Non-hospitalised person		Spain	Faeces	no	no	no	yes	no	no
27688_1#336	M362	191	33	HRYC	2009	Non-hospitalised person		Spain	Faeces	no	no	no	yes	no	no
27688_1#364	M281	6	2	HRYC	2009	Non-hospitalised person		Spain	Faeces	yes	yes	yes	yes	yes	no
27688_1#368	M381	508	4	HRYC	2009	Non-hospitalised person		Spain	Faeces	no	no	no	yes	no	no
27688_1#37	M289	16	3	HRYC	2009	Non-hospitalised person		Spain	Faeces	no	yes	yes	yes	yes	no
27688_1#384	M350	168	17	HRYC	2009	Non-hospitalised person		Spain	Faeces	no	no	no	no	no	no
27688_1#53	M372	58	10	HRYC	2009	Non-hospitalised person		Spain	Faeces	no	no	no	yes	no	no
27688_1#65	M300	25	4	HRYC	2009	Non-hospitalised person		Spain	Faeces	no	no	no	no	no	no
27688_1#69	M290	16	3	HRYC	2009	Non-hospitalised person		Spain	Faeces	no	yes	yes	yes	no	no
27688_1#89	M316	40	1	HRYC	2009	Non-hospitalised person		Spain	Faeces	no	no	no	yes	no	no
27688_1#9	M382	26	1	HRYC	2009	Non-hospitalised person		Spain	Faeces	no	no	yes	yes	no	no
27725_1#291	M388	34	13	HRYC	2009	Non-hospitalised person		Spain	Faeces	no	no	no	yes	no	no
27725_1#299	M325	55	1	HRYC	2009	Non-hospitalised person		Spain	Faeces	no	yes	yes	yes	no	no
27725_1#303	M318_2	40	1	HRYC	2009	Non-hospitalised person		Spain	Faeces	no	no	yes	yes	no	no
27725_1#327	M320	40	1	HRYC	2009	Non-hospitalised person		Spain	Faeces	no	no	no	yes	no	no
27725_1#331	M380	55	1	HRYC	2009	Non-hospitalised person		Spain	Faeces	no	yes	no	yes	yes	no
27725_1#335	M347	116	19	HRYC	2009	Non-hospitalised person		Spain	Faeces	no	yes	yes	yes	yes	no
27725_1#36	M293	16	3	HRYC	2009	Non-hospitalised person		Spain	Faeces	no	yes	yes	yes	yes	no
27725_1#380	M394	515	14	HRYC	2009	Non-hospitalised person		Spain	Faeces	no	no	no	no	yes	no
28832_2#83	M308_2	720	23	HRYC	2009	Non-hospitalised person		Spain	Faeces	no	yes	yes	no	no	no
29594_2#81	M297	21	16	HRYC	2009	Non-hospitalised person		Spain	Faeces	no	no	no	yes	no	no
27688_1#129	M360	179	9	HRYC	2009	Hospitalised patient	Hospital Universitario Ramon y Cajal	Spain	Faeces	no	no	no	yes	no	no
27688_1#137	M374	55	1	HRYC	2009	Hospitalised patient	Hospital Universitario Ramon y Cajal	Spain	Faeces	no	yes	no	yes	no	no
27688_1#138	M319	40	1	HRYC	2009	Hospitalised patient	Hospital Universitario Ramon y Cajal	Spain	Faeces	no	yes	yes	yes	yes	no
27688_1#142	M377	330	32	HRYC	2009	Hospitalised patient	Hospital Universitario Ramon y Cajal	Spain	Faeces	no	yes	yes	yes	yes	no
27688_1#146	M346	97	4	HRYC	2009	Hospitalised patient	Hospital Universitario Ramon y Cajal	Spain	Faeces	no	no	no	no	no	no
27688_1#161	M285	6	2	HRYC	2009	Hospitalised patient	Hospital Universitario Ramon y Cajal	Spain	Faeces	no	yes	yes	yes	yes	no
27688_1#165	M303	34	13	HRYC	2009	Hospitalised patient	Hospital Universitario Ramon y Cajal	Spain	Faeces	no	no	no	no	no	no
27688_1#174	M354	179	9	HRYC	2009	Hospitalised patient	Hospital Universitario Ramon y Cajal	Spain	Faeces	no	yes	yes	yes	no	no
27688_1#190	M398	333	6	HRYC	2009	Hospitalised patient	Hospital Universitario Ramon y Cajal	Spain	Faeces	no	yes	yes	yes	no	no
27688_1#191	M364	225	64	HRYC	2009	Hospitalised patient	Hospital Universitario Ramon y Cajal	Spain	Faeces	no	no	no	no	no	no
27688_1#198	M306	40	1	HRYC	2009	Hospitalised patient	Hospital Universitario Ramon y Cajal	Spain	Faeces	no	no	no	no	no	no
27688_1#211	M343	82	25	HRYC	2009	Hospitalised patient	Hospital Universitario Ramon y Cajal	Spain	Faeces	no	no	no	yes	no	no
27688_1#219	M365	225	64	HRYC	2009	Hospitalised patient	Hospital Universitario Ramon y Cajal	Spain	Faeces	no	no	no	no	no	no
27688_1#226	M379	333	6	HRYC	2009	Hospitalised patient	Hospital Universitario Ramon y Cajal	Spain	Faeces	no	yes	yes	yes	no	no
27688_1#238	M328	56	15	HRYC	2009	Hospitalised patient	Hospital Universitario Ramon y Cajal	Spain	Faeces	no	yes	yes	yes	no	no
27688_1#29	M273	NA	2	HRYC	2009	Hospitalised patient	Hospital Universitario Ramon y Cajal	Spain	Faeces	no	yes	yes	yes	no	no
27688_1#295	M334	64	8	HRYC	2009	Hospitalised patient	Hospital Universitario Ramon y Cajal	Spain	Faeces	no	no	no	yes	no	no
27688_1#299	M279	6	2	HRYC	2009	Hospitalised patient	Hospital Universitario Ramon y Cajal	Spain	Faeces	yes	yes	yes	yes	yes	no
27688_1#320	M373	NA	4	HRYC	2009	Hospitalised patient	Hospital Universitario Ramon y Cajal	Spain	Faeces	no	no	no	yes	no	no
27688_1#324	M270	6	2	HRYC	2009	Hospitalised patient	Hospital Universitario Ramon y Cajal	Spain	Faeces	no	yes	yes	yes	no	no
27688_1#332	M280	6	2	HRYC	2009	Hospitalised patient	Hospital Universitario Ramon y Cajal	Spain	Faeces	yes	yes	yes	yes	yes	no
27688_1#352	M370	282	13	HRYC	2009	Hospitalised patient	Hospital Universitario Ramon y Cajal	Spain	Faeces	no	no	no	no	no	no
27688_1#356	M271	6	2	HRYC	2009	Hospitalised patient	Hospital Universitario Ramon y Cajal	Spain	Faeces	no	yes	yes	yes	no	no
27688_1#360	M344	86	56	HRYC	2009	Hospitalised patient	Hospital Universitario Ramon y Cajal	Spain	Faeces	no	no	yes	yes	yes	no
27688_1#4	M345	86	56	HRYC	2009	Hospitalised patient	Hospital Universitario Ramon y Cajal	Spain	Faeces	no	yes	yes	yes	no	no
27688_1#5	M288	8	8	HRYC	2009	Hospitalised patient	Hospital Universitario Ramon y Cajal	Spain	Faeces	no	no	no	yes	no	no
27688_1#61	M366	241	35	HRYC	2009	Hospitalised patient	Hospital Universitario Ramon y Cajal	Spain	Faeces	no	no	no	no	no	no
27688_1#97	M284	6	2	HRYC	2009	Hospitalised patient	Hospital Universitario Ramon y Cajal	Spain	Faeces	no	yes	yes	yes	no	no
27725_1#287	M272	6	2	HRYC	2009	Hospitalised patient	Hospital Universitario Ramon y Cajal	Spain	Faeces	no	yes	yes	yes	no	no
27725_1#364	M337	82	25	HRYC	2009	Hospitalised patient	Hospital Universitario Ramon y Cajal	Spain	Faeces	no	no	no	yes	no	no
27725_1#376	M276	6	2	HRYC	2009	Hospitalised patient	Hospital Universitario Ramon y Cajal	Spain	Faeces	no	yes	yes	yes	yes	no
29594_2#100	M330	268	1	HRYC	2009	Hospitalised patient	Hospital Universitario Ramon y Cajal	Spain	Faeces	no	no	yes	yes	no	no
29594_2#40	M333	192	48	HRYC	2009	Hospitalised patient	Hospital Universitario Ramon y Cajal	Spain	Faeces	yes	yes	yes	yes	no	no
27688_1#20	M28	64	8	HRYC	2009	Hospitalised patient	Hospital Universitario Ramon y Cajal	Spain	Blood	no	no	no	yes	no	no
27688_1#229	M106	16	3	HRYC	2009	Hospitalised patient	Hospital Universitario Ramon y Cajal	Spain	Blood	no	no	no	yes	no	no
27688_1#253	M254	55	1	HRYC	2009	Hospitalised patient	Hospital Universitario Ramon y Cajal	Spain	Blood	no	yes	no	yes	no	no
27688_1#282	M253	6	2	HRYC	2009	Hospitalised patient	Hospital Universitario Ramon y Cajal	Spain	Blood	no	yes	no	yes	no	no
27688_1#327	M7	41	20	HRYC	2009	Hospitalised patient	Hospital Universitario Ramon y Cajal	Spain	Blood	no	no	no	yes	no	no
27688_1#351	M216	NA	81	HRYC	2009	Hospitalised patient	Hospital Universitario Ramon y Cajal	Spain	Blood	no	no	no	no	no	no
27688_1#36	M45	179	9	HRYC	2009	Hospitalised patient	Hospital Universitario Ramon y Cajal	Spain	Blood	no	yes	yes	yes	no	no
27688_1#379	M128	6	2	HRYC	2009	Hospitalised patient	Hospital Universitario Ramon y Cajal	Spain	Blood	no	yes	yes	yes	yes	no
27688_1#64	M191	6	2	HRYC	2009	Hospitalised patient	Hospital Universitario Ramon y Cajal	Spain	Blood	no	yes	yes	yes	yes	no
27725_1#190	M223	6	2	HRYC	2009	Hospitalised patient	Hospital Universitario Ramon y Cajal	Spain	Blood	no	yes	yes	yes	no	no
27688_1#276	M390	34	13	HRYC	2010	Non-hospitalised person		Spain	Faeces	no	no	no	no	no	no
29594_2#167	M339	74	53	HRYC	2010	Non-hospitalised person		Spain	Faeces	no	no	no	no	no	no
29594_2#38	M291	16	3	HRYC	2010	Non-hospitalised person		Spain	Faeces	no	yes	yes	yes	yes	no
29594_2#77	M305	35	29	HRYC	2010	Non-hospitalised person		Spain	Faeces	no	yes	yes	yes	no	no
27688_1#141	M310	40	1	HRYC	2010	Hospitalised patient	Hospital Universitario Ramon y Cajal	Spain	Faeces	no	no	no	yes	no	no
27688_1#206	M324	55	1	HRYC	2010	Hospitalised patient	Hospital Universitario Ramon y Cajal	Spain	Faeces	no	no	no	yes	no	no
27688_1#258	M275	179	9	HRYC	2010	Hospitalised patient	Hospital Universitario Ramon y Cajal	Spain	Faeces	no	no	no	yes	no	no
29594_2#117	M298	21	5	HRYC	2010	Hospitalised patient	Hospital Universitario Ramon y Cajal	Spain	Faeces	no	no	no	yes	no	no
29594_2#187	M342	81	11	HRYC	2010	Hospitalised patient	Hospital Universitario Ramon y Cajal	Spain	Faeces	no	no	no	no	no	no
27688_1#217	M75	6	2	HRYC	2010	Hospitalised patient	Hospital Universitario Ramon y Cajal	Spain	Blood	no	yes	yes	yes	no	no
27688_1#257	M198	34	13	HRYC	2010	Hospitalised patient	Hospital Universitario Ramon y Cajal	Spain	Blood	no	no	no	no	no	no
27688_1#286	M126	25	4	HRYC	2010	Hospitalised patient	Hospital Universitario Ramon y Cajal	Spain	Blood	no	no	no	no	no	no
27688_1#307	M194	21	5	HRYC	2010	Hospitalised patient	Hospital Universitario Ramon y Cajal	Spain	Blood	no	no	no	yes	no	no
27688_1#331	M89	30	15	HRYC	2010	Hospitalised patient	Hospital Universitario Ramon y Cajal	Spain	Blood	no	yes	yes	yes	no	no
27688_1#383	M124	NA	152	HRYC	2010	Hospitalised patient	Hospital Universitario Ramon y Cajal	Spain	Blood	no	no	no	no	no	no
27725_1#186	M170	16	3	HRYC	2010	Hospitalised patient	Hospital Universitario Ramon y Cajal	Spain	Blood	no	yes	yes	yes	yes	no
27725_1#210	M195	56	15	HRYC	2010	Hospitalised patient	Hospital Universitario Ramon y Cajal	Spain	Blood	no	no	no	yes	no	no
27725_1#250	M202	6	2	HRYC	2010	Hospitalised patient	Hospital Universitario Ramon y Cajal	Spain	Blood	no	yes	yes	yes	no	no
28832_2#10	M579	97	4	HRYC	2011	Non-hospitalised person		Spain	Faeces	no	no	no	no	no	no
28832_2#103	M568	602	4	HRYC	2011	Non-hospitalised person		Spain	Faeces	no	no	no	no	no	no
28832_2#107	M581	34	13	HRYC	2011	Non-hospitalised person		Spain	Faeces	no	no	no	yes	no	no
28832_2#11	M565	147	61	HRYC	2011	Non-hospitalised person		Spain	Faeces	no	no	no	no	no	no
28832_2#112	M594	64	8	HRYC	2011	Non-hospitalised person		Spain	Faeces	no	no	no	yes	no	no
28832_2#136	M569	97	4	HRYC	2011	Non-hospitalised person		Spain	Faeces	no	no	no	no	no	no
28832_2#14	M591	25	4	HRYC	2011	Non-hospitalised person		Spain	Faeces	no	no	yes	no	no	no
28832_2#140	M582	23	4	HRYC	2011	Non-hospitalised person		Spain	Faeces	no	no	no	yes	no	no
28832_2#144	M595	64	8	HRYC	2011	Non-hospitalised person		Spain	Faeces	no	no	no	yes	no	no
28832_2#168	M570	40	1	HRYC	2011	Non-hospitalised person		Spain	Faeces	no	no	no	no	no	no
28832_2#172	M583	16	3	HRYC	2011	Non-hospitalised person		Spain	Faeces	no	no	no	yes	no	no
28832_2#176	M596	40	1	HRYC	2011	Non-hospitalised person		Spain	Faeces	no	yes	no	yes	no	no
28832_2#200	M571	124	116	HRYC	2011	Non-hospitalised person		Spain	Faeces	no	no	no	no	no	no
28832_2#201	M584	16	3	HRYC	2011	Non-hospitalised person		Spain	Faeces	no	no	no	yes	no	no
28832_2#229	M572	124	116	HRYC	2011	Non-hospitalised person		Spain	Faeces	no	no	no	no	no	no
28832_2#233	M586	34	13	HRYC	2011	Non-hospitalised person		Spain	Faeces	no	no	no	no	no	no
28832_2#268	M574	NA	44	HRYC	2011	Non-hospitalised person		Spain	Faeces	no	no	no	yes	no	no
28832_2#272	M587	NA	5	HRYC	2011	Non-hospitalised person		Spain	Faeces	no	no	no	yes	no	no
28832_2#288	M573	23	4	HRYC	2011	Non-hospitalised person		Spain	Faeces	no	no	no	no	no	no
28832_2#297	M575	NA	44	HRYC	2011	Non-hospitalised person		Spain	Faeces	no	no	no	yes	no	no
28832_2#301	M588	16	3	HRYC	2011	Non-hospitalised person		Spain	Faeces	no	yes	yes	yes	yes	no
28832_2#318	M577	282	13	HRYC	2011	Non-hospitalised person		Spain	Faeces	no	no	no	no	no	no
28832_2#330	M576	4	12	HRYC	2011	Non-hospitalised person		Spain	Faeces	no	yes	yes	yes	yes	no
28832_2#334	M589	145	16	HRYC	2011	Non-hospitalised person		Spain	Faeces	no	no	no	no	no	no
28832_2#350	M585	60	1	HRYC	2011	Non-hospitalised person		Spain	Faeces	no	no	yes	yes	yes	no
28832_2#362	M578	97	4	HRYC	2011	Non-hospitalised person		Spain	Faeces	no	no	no	no	no	no
28832_2#366	M590	179	9	HRYC	2011	Non-hospitalised person		Spain	Faeces	no	yes	yes	yes	no	no
28832_2#39	M566	206	4	HRYC	2011	Non-hospitalised person		Spain	Faeces	no	no	no	no	no	no
28832_2#47	M592	25	4	HRYC	2011	Non-hospitalised person		Spain	Faeces	no	no	yes	no	no	no
28832_2#6	M564	273	52	HRYC	2011	Non-hospitalised person		Spain	Faeces	no	no	no	no	no	no
28832_2#71	M567	602	4	HRYC	2011	Non-hospitalised person		Spain	Faeces	no	no	no	no	no	no
28832_2#75	M580	21	5	HRYC	2011	Non-hospitalised person		Spain	Faeces	no	no	no	yes	no	no
28832_2#79	M593	25	4	HRYC	2011	Non-hospitalised person		Spain	Faeces	no	no	yes	no	no	no
29594_2#95	M315	40	1	HRYC	2011	Non-hospitalised person		Spain	Faeces	no	no	no	yes	no	no
27688_1#317	M292	16	3	HRYC	2011	Hospitalised patient	Hospital Universitario Ramon y Cajal	Spain	Faeces	no	yes	yes	yes	no	no
29594_2#113	M317	40	1	HRYC	2011	Hospitalised patient	Hospital Universitario Ramon y Cajal	Spain	Faeces	no	no	no	yes	no	no
29594_2#129	M327	55	1	HRYC	2011	Hospitalised patient	Hospital Universitario Ramon y Cajal	Spain	Faeces	no	yes	yes	yes	no	no
29594_2#15	M371	285	1	HRYC	2011	Hospitalised patient	Hospital Universitario Ramon y Cajal	Spain	Faeces	no	yes	yes	yes	yes	no
29594_2#171	M357	179	9	HRYC	2011	Hospitalised patient	Hospital Universitario Ramon y Cajal	Spain	Faeces	no	no	no	yes	no	no
27688_1#193	M153	16	3	HRYC	2011	Hospitalised patient	Hospital Universitario Ramon y Cajal	Spain	Blood	no	yes	yes	yes	yes	no
27688_1#261	M199	191	33	HRYC	2011	Hospitalised patient	Hospital Universitario Ramon y Cajal	Spain	Blood	no	no	no	yes	no	no
27688_1#311	M210	40	1	HRYC	2011	Hospitalised patient	Hospital Universitario Ramon y Cajal	Spain	Blood	no	no	no	yes	no	no
27688_1#40	M60	6	2	HRYC	2011	Hospitalised patient	Hospital Universitario Ramon y Cajal	Spain	Blood	no	yes	yes	yes	no	no
27725_1#194	M53	6	2	HRYC	2011	Hospitalised patient	Hospital Universitario Ramon y Cajal	Spain	Blood	no	yes	yes	yes	no	no
27725_1#214	M115	179	9	HRYC	2011	Hospitalised patient	Hospital Universitario Ramon y Cajal	Spain	Blood	no	yes	yes	yes	no	no
27725_1#222	M47	4	12	HRYC	2011	Hospitalised patient	Hospital Universitario Ramon y Cajal	Spain	Blood	no	no	no	no	no	no
28832_2#128	M407	141	42	HRYC	2012	Non-hospitalised person		Spain	Faeces	no	no	no	yes	no	no
28832_2#132	M419	97	4	HRYC	2012	Non-hospitalised person		Spain	Faeces	no	no	no	no	no	no
28832_2#160	M408	64	8	HRYC	2012	Non-hospitalised person		Spain	Faeces	no	no	no	yes	no	no
28832_2#164	M420	147	61	HRYC	2012	Non-hospitalised person		Spain	Faeces	no	no	no	no	no	no
28832_2#192	M409	64	8	HRYC	2012	Non-hospitalised person		Spain	Faeces	no	no	no	yes	no	no
28832_2#196	M421	283	4	HRYC	2012	Non-hospitalised person		Spain	Faeces	no	no	no	yes	no	no
28832_2#2	M415	NA	31	HRYC	2012	Non-hospitalised person		Spain	Faeces	no	no	no	yes	no	no
28832_2#205	M401	16	3	HRYC	2012	Non-hospitalised person		Spain	Faeces	no	yes	yes	yes	yes	no
28832_2#221	M410	147	61	HRYC	2012	Non-hospitalised person		Spain	Faeces	no	no	no	no	no	no
28832_2#225	M422	40	1	HRYC	2012	Non-hospitalised person		Spain	Faeces	no	yes	yes	yes	yes	no
28832_2#260	M411	179	9	HRYC	2012	Non-hospitalised person		Spain	Faeces	no	no	no	yes	no	no
28832_2#264	M423	NA	44	HRYC	2012	Non-hospitalised person		Spain	Faeces	no	no	no	yes	no	no
28832_2#276	M402	25	4	HRYC	2012	Non-hospitalised person		Spain	Faeces	no	no	yes	no	no	no
28832_2#289	M412	179	9	HRYC	2012	Non-hospitalised person		Spain	Faeces	no	no	no	yes	no	no
28832_2#293	M424	21	16	HRYC	2012	Non-hospitalised person		Spain	Faeces	no	no	no	no	no	no
28832_2#31	M404	40	1	HRYC	2012	Non-hospitalised person		Spain	Faeces	no	no	no	no	no	no
28832_2#322	M413	NA	14	HRYC	2012	Non-hospitalised person		Spain	Faeces	no	no	yes	no	no	no
28832_2#326	M425	16	3	HRYC	2012	Non-hospitalised person		Spain	Faeces	no	yes	yes	yes	no	no
28832_2#35	M416	NA	172	HRYC	2012	Non-hospitalised person		Spain	Faeces	no	no	no	no	no	no
28832_2#354	M414	21	5	HRYC	2012	Non-hospitalised person		Spain	Faeces	no	no	no	yes	no	no
28832_2#358	M426	273	52	HRYC	2012	Non-hospitalised person		Spain	Faeces	no	no	no	no	no	no
28832_2#382	M403	9	7	HRYC	2012	Non-hospitalised person		Spain	Faeces	no	yes	yes	yes	yes	no
28832_2#63	M405	40	1	HRYC	2012	Non-hospitalised person		Spain	Faeces	no	no	no	no	no	no
28832_2#67	M417	168	17	HRYC	2012	Non-hospitalised person		Spain	Faeces	no	no	no	no	no	no
28832_2#95	M406	915	50	HRYC	2012	Non-hospitalised person		Spain	Faeces	no	no	yes	yes	yes	no
28832_2#99	M418	97	4	HRYC	2012	Non-hospitalised person		Spain	Faeces	no	no	no	no	no	no
27688_1#197	M112	6	2	HRYC	2012	Hospitalised patient	Hospital Universitario Ramon y Cajal	Spain	Blood	no	yes	yes	yes	no	no
27688_1#24	M8	NA	146	HRYC	2012	Hospitalised patient	Hospital Universitario Ramon y Cajal	Spain	Blood	no	no	yes	yes	no	no
27688_1#3	M193	333	6	HRYC	2012	Hospitalised patient	Hospital Universitario Ramon y Cajal	Spain	Blood	no	yes	yes	yes	no	no
27688_1#335	M156	249	41	HRYC	2012	Hospitalised patient	Hospital Universitario Ramon y Cajal	Spain	Blood	no	no	no	yes	no	no
27688_1#355	M207	72	17	HRYC	2012	Hospitalised patient	Hospital Universitario Ramon y Cajal	Spain	Blood	no	no	no	no	no	no
27688_1#44	M251	6	2	HRYC	2012	Hospitalised patient	Hospital Universitario Ramon y Cajal	Spain	Blood	no	yes	yes	yes	no	no
27688_1#72	M49	6	2	HRYC	2012	Hospitalised patient	Hospital Universitario Ramon y Cajal	Spain	Blood	no	yes	yes	yes	no	no
28832_2#116	M597	NA	4	HRYC	2013	Non-hospitalised person		Spain	Faeces	no	no	no	yes	no	no
28832_2#148	M598	720	23	HRYC	2013	Non-hospitalised person		Spain	Faeces	no	yes	yes	no	no	no
28832_2#152	M606	21	16	HRYC	2013	Non-hospitalised person		Spain	Faeces	no	no	no	no	no	no
28832_2#180	M599	NA	30	HRYC	2013	Non-hospitalised person		Spain	Faeces	no	no	no	no	no	no
28832_2#209	M600	6	2	HRYC	2013	Non-hospitalised person		Spain	Faeces	no	yes	yes	yes	yes	no
28832_2#23	M604	NA	58	HRYC	2013	Non-hospitalised person		Spain	Faeces	no	no	no	no	no	no
28832_2#280	M601	720	23	HRYC	2013	Non-hospitalised person		Spain	Faeces	no	yes	yes	no	no	no
28832_2#309	M602	NA	58	HRYC	2013	Non-hospitalised person		Spain	Faeces	no	no	no	no	no	no
28832_2#374	M603	NA	58	HRYC	2013	Non-hospitalised person		Spain	Faeces	no	no	no	no	no	no
28832_2#51	M607	19	21	HRYC	2013	Non-hospitalised person		Spain	Faeces	no	no	no	yes	no	no
28832_2#55	M605	281	23	HRYC	2013	Non-hospitalised person		Spain	Faeces	no	yes	yes	no	no	no
27688_1#233	M91	64	8	HRYC	2013	Hospitalised patient	Hospital Universitario Ramon y Cajal	Spain	Blood	no	no	yes	yes	no	no
27688_1#290	M180	179	9	HRYC	2013	Hospitalised patient	Hospital Universitario Ramon y Cajal	Spain	Blood	no	yes	yes	yes	no	no
27688_1#315	M114	6	2	HRYC	2013	Hospitalised patient	Hospital Universitario Ramon y Cajal	Spain	Blood	no	yes	yes	yes	no	no
27688_1#339	M105	179	9	HRYC	2013	Hospitalised patient	Hospital Universitario Ramon y Cajal	Spain	Blood	no	yes	no	yes	no	no
27688_1#359	M147	179	9	HRYC	2013	Hospitalised patient	Hospital Universitario Ramon y Cajal	Spain	Blood	no	yes	yes	yes	no	no
27688_1#8	M44	6	2	HRYC	2013	Hospitalised patient	Hospital Universitario Ramon y Cajal	Spain	Blood	no	yes	yes	yes	no	no
27725_1#267	M158	6	2	HRYC	2013	Hospitalised patient	Hospital Universitario Ramon y Cajal	Spain	Blood	no	yes	yes	yes	no	no
27688_1#201	M206	179	9	HRYC	2014	Hospitalised patient	Hospital Universitario Ramon y Cajal	Spain	Blood	no	yes	yes	yes	no	no
27688_1#237	M24	6	2	HRYC	2014	Hospitalised patient	Hospital Universitario Ramon y Cajal	Spain	Blood	no	yes	yes	yes	no	no
27688_1#319	M192	489	80	HRYC	2014	Hospitalised patient	Hospital Universitario Ramon y Cajal	Spain	Blood	no	no	no	no	no	no
27688_1#363	M181	179	9	HRYC	2014	Hospitalised patient	Hospital Universitario Ramon y Cajal	Spain	Blood	no	yes	yes	yes	no	no
27688_1#48	M141	6	2	HRYC	2014	Hospitalised patient	Hospital Universitario Ramon y Cajal	Spain	Blood	no	yes	yes	yes	yes	no
27688_1#52	M215	179	9	HRYC	2014	Hospitalised patient	Hospital Universitario Ramon y Cajal	Spain	Blood	no	no	yes	yes	no	no
27725_1#202	M175	21	5	HRYC	2014	Hospitalised patient	Hospital Universitario Ramon y Cajal	Spain	Blood	no	yes	yes	yes	yes	no
27725_1#218	M208	72	17	HRYC	2014	Hospitalised patient	Hospital Universitario Ramon y Cajal	Spain	Blood	no	no	yes	yes	no	no
27725_1#271	M139	16	3	HRYC	2014	Hospitalised patient	Hospital Universitario Ramon y Cajal	Spain	Blood	no	yes	no	yes	no	no
27688_1#205	M213	NA	2	HRYC	2015	Hospitalised patient	Hospital Universitario Ramon y Cajal	Spain	Blood	no	yes	yes	yes	no	no
27688_1#221	M23	22	5	HRYC	2015	Hospitalised patient	Hospital Universitario Ramon y Cajal	Spain	Blood	no	no	no	no	no	no
27725_1#230	M177	6	2	HRYC	2015	Hospitalised patient	Hospital Universitario Ramon y Cajal	Spain	Blood	no	yes	yes	yes	no	no
27725_1#234	M15	NA	1	HRYC	2015	Hospitalised patient	Hospital Universitario Ramon y Cajal	Spain	Blood	no	no	no	yes	no	no
27725_1#246	M116	6	2	HRYC	2015	Hospitalised patient	Hospital Universitario Ramon y Cajal	Spain	Blood	no	yes	no	yes	no	no
26975_2#243	E08697	81	11	UMCU	2015	Non-hospitalised person		the-Netherlands	Faeces	no	no	no	yes	no	no
27688_1#12	M211	191	33	HRYC	2016	Hospitalised patient	Hospital Universitario Ramon y Cajal	Spain	Blood	no	no	no	yes	no	no
27688_1#28	M219	6	2	HRYC	2016	Hospitalised patient	Hospital Universitario Ramon y Cajal	Spain	Blood	no	yes	yes	yes	no	no
27688_1#367	M183	268	1	HRYC	2016	Hospitalised patient	Hospital Universitario Ramon y Cajal	Spain	Blood	no	no	no	yes	no	no
27688_1#56	M54	NA	2	HRYC	2016	Hospitalised patient	Hospital Universitario Ramon y Cajal	Spain	Blood	no	yes	yes	yes	no	no
27725_1#283	M200	55	1	HRYC	2016	Hospitalised patient	Hospital Universitario Ramon y Cajal	Spain	Blood	no	yes	yes	yes	yes	no
28157_4#257	467T	21	16	UNIV PORTO	NA	Hospitalised patient	NA	Tunisia	Faeces	no	no	no	no	no	no
28157_4#371	376T	55	1	UNIV PORTO	NA	Hospitalised patient	NA	Tunisia	Faeces	no	yes	no	yes	no	no
28099_2#55	503T	6	2	UNIV PORTO	NA	Hospitalised patient	NA	Tunisia	Blood	no	yes	yes	yes	no	no
28099_2#59	381T	21	16	UNIV PORTO	NA	Hospitalised patient	NA	Tunisia	Blood	no	no	no	no	no	no
28157_4#1	373T	16	3	UNIV PORTO	NA	Hospitalised patient	NA	Tunisia	Blood	no	yes	yes	yes	no	no
28157_4#172	387T	16	3	UNIV PORTO	NA	Hospitalised patient	NA	Tunisia	Blood	no	yes	no	yes	no	no
28157_4#180	506T	23	4	UNIV PORTO	NA	Hospitalised patient	NA	Tunisia	Blood	no	no	no	yes	no	no
28157_4#196	359T	21	16	UNIV PORTO	NA	Hospitalised patient	NA	Tunisia	Blood	no	no	no	no	no	no
28157_4#200	481T	133	4	UNIV PORTO	NA	Hospitalised patient	NA	Tunisia	Blood	no	no	no	no	no	no
28157_4#204	455T	64	8	UNIV PORTO	NA	Hospitalised patient	NA	Tunisia	Blood	no	yes	yes	yes	no	no
28157_4#216	345T	25	4	UNIV PORTO	NA	Hospitalised patient	NA	Tunisia	Blood	no	no	no	yes	no	no
28157_4#244	487T	133	4	UNIV PORTO	NA	Hospitalised patient	NA	Tunisia	Blood	no	no	no	no	no	no
28157_4#379	348T	64	8	UNIV PORTO	NA	Hospitalised patient	NA	Tunisia	Blood	no	yes	yes	yes	no	no
28157_4#44	466T	117	28	UNIV PORTO	NA	Hospitalised patient	NA	Tunisia	Blood	no	no	no	no	no	no
